# Human rhinovirus 16 impairs macrophage cytokine secretion by disrupting NF-κB nuclear translocation and intracellular cytokine trafficking

**DOI:** 10.64898/2026.07.23.740013

**Authors:** Zoé Fremont-Debaene, Zeyni Mansuroglu, Léane Puchot, Marjorie Leduc, Frédéric Bonhomme, Paola B. Arimondo, Florence Niedergang, Suzanne Faure-Dupuy

## Abstract

Human rhinovirus (HRV) infections are a major cause of acute exacerbations in chronic obstructive pulmonary disease (COPD), often promoting secondary bacterial infections by dysregulating macrophage function. Although HRV16 has previously been shown to impair macrophage cytokine secretion, the underlying molecular mechanisms remain poorly understood.

To address this, we examined the effects of HRV16 on primary human monocyte-derived macrophages, subsequently challenged with lipopolysaccharide (LPS) to mimic secondary bacterial infection. HRV16 significantly reduced IL-10 and IL-1β expression at both the mRNA and protein levels. In contrast, IL-6 transcription was increased despite markedly reduced cytokine secretion. Immunofluorescence analysis revealed enhanced colocalization of IL-6 with the Golgi apparatus following HRV16 infection, consistent with intracellular retention and defective trafficking. These findings reveal that HRV16 disrupts cytokine secretion through distinct transcriptional and post-transcriptional mechanisms.

To investigate the basis of transcriptional dysregulation, we performed quantitative histone post-translational modification profiling by mass spectrometry, which identified multiple HRV16-induced epigenetic alterations. Notably, a decrease in the active epigenetic mark H2AZK4Ac was observed. Chromatin immunoprecipitation demonstrated unchanged H2AZK4Ac occupancy at the IL-10 and IL-1β promoters but increased enrichment at the IL-6 promoter, consistent with its selective transcriptional upregulation. HRV16 infection also induced sustained phosphorylation of NF-κB p65 that was accompanied by impaired nuclear translocation, suggesting defective activation of NF-κB-dependent transcription.

Together, these results demonstrate that HRV16 inhibits cytokine secretion through disruption of NF-κB signalling and defective intracellular cytokine trafficking and identify associated alterations in the macrophage epigenetic landscape. These findings provide new mechanistic insight into rhinovirus-mediated dysregulation of macrophage inflammatory responses and its potential contribution to impaired antibacterial immunity during COPD exacerbations.

## Supplementary Table 2 for "Human rhinovirus 16 impairs macrophage cytokine secretion by disrupting NF-κB nuclear translocation and intracellular cytokine trafficking"

### Sheet: Sheet1
id	Proteins	Fasta headers	Genes MPT	HRV_HL_19B	HRV_HL_22A	HRV_HL_22B	HRV_HL_31A	HRV_HL_31B	Mi_HL_19B	Mi_HL_22A	Mi_HL_22B	Mi_HL_31A	Mi_HL_31B	HRV_HpT_19B	HRV_HpT_22A	HRV_HpT_22B	HRV_HpT_31A	HRV_HpT_31B	Mi_HpT_19B	Mi_HpT_22A	Mi_HpT_22B	Mi_HpT_31A	Mi_HpT_31B	HRV_HT_19B	HRV_HT_22A	HRV_HT_22B	HRV_HT_31A	HRV_HT_31B	Mi_HT_19B	Mi_HT_22A	Mi_HT_22B	Mi_HT_31A	Mi_HT_31B	Significant HRV_HL/Mi_HL	Pvalue HRV_HL/Mi_HL	Qvalue HRV_HL/Mi_HL	Log2 HRV_HL/Mi_HL	t statistic HRV_HL/Mi_HL	Nb Valid values HRV_HL_Mi_HL	Significant HRV_HpT/Mi_HpT	Pvalue HRV_HpT/Mi_HpT	Qvalue HRV_HpT/Mi_HpT	Log2 HRV_HpT/Mi_HpT	t statistic HRV_HpT/Mi_HpT	Nb Valid values HRV_HpT_Mi_HpT	Significant HRV_HT/Mi_HT	Pvalue HRV_HT/Mi_HT	Qvalue HRV_HT/Mi_HT	Log2 HRV_HT/Mi_HT	t statistic HRV_HT/Mi_HT	Nb Valid values HRV_HT_Mi_HT
idMet177	P68431;Q5TEC6;Q71DI3	sp|P68431|canonical_H3.1_Genes_Hist1h3a_Hist1h3b_Hist1h3c_Hist1h3d_Hist1h3e_Hist1h3f_Hist1h3g_Hist1h3h_Hist1h3i_Hist1h3j Original_name= H31_HUMAN Histone H3.1 OS=Homo sapiens GN=HIST1H3A PE=1 SV=2;tr|Q5TEC6|canonical_H3.2_pseudogene Original_name= Q5TEC6_H	H3 Met K28											961990	442720	510720	621990	606370	1326200	537570	571990	703320	723020	18291	4930.2		40580	37171	23729		10111	32574	29039						0_0	Decreased in HRV_HpT	0.00756753	0.61297	-0.267569	-4.98554	5_5		0.716808	0.860169	0.0992388	0.417589	4_4
idMet200	Q16695	sp|Q16695|TS_H3.4_(H3t) Original_name= H31T_HUMAN Histone H3.1t OS=Homo sapiens GN=HIST3H3 PE=1 SV=3	H3.1t Met K28											961990	442720	510720	621990	606370	1326200	537570	571990	703320	723020	18291	4930.2		40580	37171	23729		10111	32574	29039						0_0	Decreased in HRV_HpT	0.00756753	0.61297	-0.267569	-4.98554	5_5		0.716808	0.860169	0.0992388	0.417589	4_4
idAc130	P0C0S5	sp|P0C0S5|H2A.Z.1 Original_name= H2AZ_HUMAN Histone H2A.Z OS=Homo sapiens GN=H2AFZ PE=1 SV=2	H2AZ Ac K5											834190	622570	770690	984040	1044600	999390	800050	897710	1021800	1131800																0_0	Decreased in HRV_HpT	0.0200862	0.714146	-0.202523	-3.742	5_5						0_0
idMet127	P0C0S5	sp|P0C0S5|H2A.Z.1 Original_name= H2AZ_HUMAN Histone H2A.Z OS=Homo sapiens GN=H2AFZ PE=1 SV=2	H2AZ Met K8											1409200	1082100	1372500	1512900	1017300	1718400	1589200	1620500	1749300	1763800																0_0	Decreased in HRV_HpT	0.02069	0.714146	-0.416738	-3.70801	5_5						0_0
idMet240	Q96A08	sp|Q96A08|TS_H2B.1_(TH2B) Original_name= H2B1A_HUMAN Histone H2B type 1-A OS=Homo sapiens GN=HIST1H2BA PE=1 SV=3	H2B Met K110											865400	167690		198230	334550	1251000	578910	413130	665550	599730																0_0	Decreased in HRV_HpT	0.0308582	0.714146	-1.22716	-3.85395	4_5						0_0
idMet153	P23527;P33778;P58876;Q5QNW6;Q5QNW6-2;Q99877;Q99879;Q99880	sp|P23527|canonical_H2B_Gene_Hist1h2bo Original_name= H2B1O_HUMAN Histone H2B type 1-O OS=Homo sapiens GN=HIST1H2BO PE=1 SV=3;sp|P33778|canonical_H2B_Gene_Hist1h2bb Original_name= H2B1B_HUMAN Histone H2B type 1-B OS=Homo sapiens GN=HIST1H2BB PE=1 SV=2;sp|P	H2B Met K109											865400	167690		198230	334550	1251000	578910	413130	665550	599730																0_0	Decreased in HRV_HpT	0.0308582	0.714146	-1.22716	-3.85395	4_5						0_0
idMet225	Q8N257	sp|Q8N257|canonical_H2B_Gene_Hist3h2bb Original_name= H2B3B_HUMAN Histone H2B type 3-B OS=Homo sapiens GN=HIST3H2BB PE=1 SV=3	H2B Met K109											865400	167690		198230	334550	1251000	578910	413130	665550	599730																0_0	Decreased in HRV_HpT	0.0308582	0.714146	-1.22716	-3.85395	4_5						0_0
idDim319	P68431	sp|P68431|canonical_H3.1_Genes_Hist1h3a_Hist1h3b_Hist1h3c_Hist1h3d_Hist1h3e_Hist1h3f_Hist1h3g_Hist1h3h_Hist1h3i_Hist1h3j Original_name= H31_HUMAN Histone H3.1 OS=Homo sapiens GN=HIST1H3A PE=1 SV=2	H3 Dim R84																6016	8535.8	3174.7	7076.1																	0_0	Disappeared in HRV_HpT					0_4						0_0
idDim323	Q16695	sp|Q16695|TS_H3.4_(H3t) Original_name= H31T_HUMAN Histone H3.1t OS=Homo sapiens GN=HIST3H3 PE=1 SV=3	H3.1t Dim R84																6016	8535.8	3174.7	7076.1																	0_0	Disappeared in HRV_HpT					0_4						0_0
idDim286	K7ES00;Q71DI3	tr|K7ES00|H3.3.s6_Putative_spliced_isoform Original_name= K7ES00_HUMAN Histone H3.3 (Fragment) OS=Homo sapiens GN=H3F3B PE=1 SV=1;sp|Q71DI3|canonical_H3.2_Genes_Hist2h3a_Hist2h3c_Hist2h3d Original_name= H32_HUMAN Histone H3.2 OS=Homo sapiens GN=HIST2H3A PE	H3 Dim R84																6016	8535.8	3174.7	7076.1																	0_0	Disappeared in HRV_HpT					0_4						0_0
idDim282	K7EK07;K7EMV3;B4DEB1;P84243	tr|K7EK07|H3.3.s3_Putative_spliced_isoform Original_name= K7EK07_HUMAN Histone H3 (Fragment) OS=Homo sapiens GN=H3F3B PE=1 SV=1;tr|K7EMV3|H3.3.s4_Putative_spliced_isoform Original_name= K7EMV3_HUMAN Histone H3 OS=Homo sapiens GN=H3F3B PE=1 SV=1;tr|B4DEB1|H	H3 Dim R84																6016	8535.8	3174.7	7076.1																	0_0	Disappeared in HRV_HpT					0_4						0_0
idMet87	O60814;P06899;P57053	sp|O60814|canonical_H2B_Gene_Hist1h2bk Original_name= H2B1K_HUMAN Histone H2B type 1-K OS=Homo sapiens GN=HIST1H2BK PE=1 SV=3;sp|P06899|canonical_H2B_Gene_Hist1h2bj Original_name= H2B1J_HUMAN Histone H2B type 1-J OS=Homo sapiens GN=HIST1H2BJ PE=1 SV=3;sp|P	H2B Met K126											758570	425240	805680	934170	750430	771560	305510	520270	441130	604340																0_0		0.0533236	0.939743	0.495669	2.71387	5_5						0_0
idDim156	Q16695	sp|Q16695|TS_H3.4_(H3t) Original_name= H31T_HUMAN Histone H3.1t OS=Homo sapiens GN=HIST3H3 PE=1 SV=3	H3.1t Dim K10											306670	206690	80378		307020	396620	295570	178210	122170	337160	10891	8702.1	3331	24062	13060	7568.6	25940	7458.4	34386							0_0		0.0873659	0.939743	-0.542727	-2.50442	4_5		0.232965	0.485263	-0.68217	-1.49014	5_4
idDim77	K7EK07;K7EMV3;B4DEB1;K7EP01;K7ES00;P68431;P84243;Q5TEC6;Q6NXT2;Q71DI3	tr|K7EK07|H3.3.s3_Putative_spliced_isoform Original_name= K7EK07_HUMAN Histone H3 (Fragment) OS=Homo sapiens GN=H3F3B PE=1 SV=1;tr|K7EMV3|H3.3.s4_Putative_spliced_isoform Original_name= K7EMV3_HUMAN Histone H3 OS=Homo sapiens GN=H3F3B PE=1 SV=1;tr|B4DEB1|H	H3 Dim K10											306670	206690	80378		307020	396620	295570	178210	122170	337160	10891	8702.1	3331	24062	13060	7568.6	25940	7458.4	34386							0_0		0.0873659	0.939743	-0.542727	-2.50442	4_5		0.232965	0.485263	-0.68217	-1.49014	5_4
idAc286	Q92522	sp|Q92522|H1.10 Original_name= H1X_HUMAN Histone H1x OS=Homo sapiens GN=H1FX PE=1 SV=1	H1x Ac K40											29235	17842	28036		62620	30808		31804	39536	76480																0_0		0.0975826	0.939743	-0.181998	-2.96199	4_4						0_0
idMet133	P10412	sp|P10412|H1.4 Original_name= H14_HUMAN Histone H1.4 OS=Homo sapiens GN=HIST1H1E PE=1 SV=2	H1.4 Met K26											188000	85337	58650		218020	187100	126790	79716	346880	250970																0_0		0.0995726	0.939743	-0.302517	-2.35809	4_5						0_0
idMet350	H3.Y.2(H3.X);H3.Y.1	xx|H3.Y.2(H3.X)|H3.Y.2(H3.X);xx|H3.Y.1|H3.Y.1	H3.Y Met R3											608110	668080	697450	1597100	888190	527280	739640	356140	872970	751840																0_0		0.114471	0.939743	0.4281	2.01251	5_5						0_0
idAc64	H3.Y.2(H3.X);H3.Y.1	xx|H3.Y.2(H3.X)|H3.Y.2(H3.X);xx|H3.Y.1|H3.Y.1	H3.Y Ac K5											608110	668080	697450	1597100	888190	527280	739640	356140	872970	751840																0_0		0.114471	0.939743	0.4281	2.01251	5_5						0_0
idAc238	Q16695	sp|Q16695|TS_H3.4_(H3t) Original_name= H31T_HUMAN Histone H3.1t OS=Homo sapiens GN=HIST3H3 PE=1 SV=3	H3.1t Ac K5											608110	668080	773380	1699200	888190	527280	739640	356140	948810	751840																0_0		0.121173	0.939743	0.45176	1.96274	5_5						0_0
idAc65	K7EK07;K7EMV3;B4DEB1;K7EP01;K7ES00;P68431;P84243;Q5TEC6;Q6NXT2;Q71DI3	tr|K7EK07|H3.3.s3_Putative_spliced_isoform Original_name= K7EK07_HUMAN Histone H3 (Fragment) OS=Homo sapiens GN=H3F3B PE=1 SV=1;tr|K7EMV3|H3.3.s4_Putative_spliced_isoform Original_name= K7EMV3_HUMAN Histone H3 OS=Homo sapiens GN=H3F3B PE=1 SV=1;tr|B4DEB1|H	H3 Ac K5											608110	668080	773380	1699200	888190	527280	739640	356140	948810	751840																0_0		0.121173	0.939743	0.45176	1.96274	5_5						0_0
idAc93	O75367;D6RCF2;B4DJC3;O75367-2;O75367-3	sp|O75367|macroH2A.1.s1 Original_name= H2AY_HUMAN Core histone macro-H2A.1 OS=Homo sapiens GN=H2AFY PE=1 SV=4;tr|D6RCF2|macroH2A.1.s4_Putative_spliced_isoform Original_name= D6RCF2_HUMAN Histone H2A OS=Homo sapiens GN=H2AFY PE=1 SV=1;tr|B4DJC3|macroH2A.1.s	H2AFY Ac K12											286750	609460	532150		390600		569080	274380		234730																0_0		0.145892	0.939743	0.596416	2.32244	4_3						0_0
idMet370	O75367;D6RCF2;B4DJC3;O75367-2;O75367-3	sp|O75367|macroH2A.1.s1 Original_name= H2AY_HUMAN Core histone macro-H2A.1 OS=Homo sapiens GN=H2AFY PE=1 SV=4;tr|D6RCF2|macroH2A.1.s4_Putative_spliced_isoform Original_name= D6RCF2_HUMAN Histone H2A OS=Homo sapiens GN=H2AFY PE=1 SV=1;tr|B4DJC3|macroH2A.1.s	H2AFY Met R15											286750	609460	532150		390600		569080	274380		234730																0_0		0.145892	0.939743	0.596416	2.32244	4_3						0_0
idMet351	K7EK07;K7EMV3;B4DEB1;K7EP01;K7ES00;P68431;P84243;Q16695;Q5TEC6;Q6NXT2;Q71DI3	tr|K7EK07|H3.3.s3_Putative_spliced_isoform Original_name= K7EK07_HUMAN Histone H3 (Fragment) OS=Homo sapiens GN=H3F3B PE=1 SV=1;tr|K7EMV3|H3.3.s4_Putative_spliced_isoform Original_name= K7EMV3_HUMAN Histone H3 OS=Homo sapiens GN=H3F3B PE=1 SV=1;tr|B4DEB1|H	H3 Met R3											703800	668080	837000	1811700	1018400	672580	739640	442610	872970	883840																0_0		0.154535	0.939743	0.419127	1.75266	5_5						0_0
idMet85	O60814;P06899;P57053	sp|O60814|canonical_H2B_Gene_Hist1h2bk Original_name= H2B1K_HUMAN Histone H2B type 1-K OS=Homo sapiens GN=HIST1H2BK PE=1 SV=3;sp|P06899|canonical_H2B_Gene_Hist1h2bj Original_name= H2B1J_HUMAN Histone H2B type 1-J OS=Homo sapiens GN=HIST1H2BJ PE=1 SV=3;sp|P	H2B Met K117											486680	241190	259210	834230	431050	397680	358980	120830	405930	254900																0_0		0.165919	0.939743	0.523183	1.69192	5_5						0_0
idMet73	K7EK07;K7EMV3;B4DEB1;K7EP01;K7ES00;P68431;P84243;Q5TEC6;Q6NXT2;Q71DI3	tr|K7EK07|H3.3.s3_Putative_spliced_isoform Original_name= K7EK07_HUMAN Histone H3 (Fragment) OS=Homo sapiens GN=H3F3B PE=1 SV=1;tr|K7EMV3|H3.3.s4_Putative_spliced_isoform Original_name= K7EMV3_HUMAN Histone H3 OS=Homo sapiens GN=H3F3B PE=1 SV=1;tr|B4DEB1|H	H3 Met K10											2157300	1681600	1346600	3277100	2148400	2335700	2178500	1461000	2987500	2492700	13244		3762.2		17633	14467			11941	57751						0_0		0.171088	0.939743	-0.137346	-1.66578	5_5						3_3
idMet411	P62805	sp|P62805|H4 Original_name= H4_HUMAN Histone H4 OS=Homo sapiens GN=HIST1H4A PE=1 SV=2	H4 Met R18											27893			153870	93423	149890	153020	77561	203040	168700																0_0		0.183871	0.939743	-1.2262	-1.9973	3_5						0_0
idAc163	P16401	sp|P16401|H1.5 Original_name= H15_HUMAN Histone H1.5 OS=Homo sapiens GN=HIST1H1B PE=1 SV=3	H1.5 Ac K55											879440	1298100	998420	2186200	1712200	967210	1212700	1422900	2817700	1697600																0_0		0.188339	0.939743	-0.180784	-1.58413	5_5						0_0
idMet197	Q16695	sp|Q16695|TS_H3.4_(H3t) Original_name= H31T_HUMAN Histone H3.1t OS=Homo sapiens GN=HIST3H3 PE=1 SV=3	H3.1t Met K15											85727	218270	198850	270370	236070		92079	61803	351160	175510																0_0		0.20066	0.939743	0.745392	1.63453	5_4						0_0
idMet74	K7EK07;K7EMV3;B4DEB1;K7EP01;K7ES00;P68431;P84243;Q5TEC6;Q6NXT2;Q71DI3	tr|K7EK07|H3.3.s3_Putative_spliced_isoform Original_name= K7EK07_HUMAN Histone H3 (Fragment) OS=Homo sapiens GN=H3F3B PE=1 SV=1;tr|K7EMV3|H3.3.s4_Putative_spliced_isoform Original_name= K7EMV3_HUMAN Histone H3 OS=Homo sapiens GN=H3F3B PE=1 SV=1;tr|B4DEB1|H	H3 Met K15											85727	218270	198850	270370	236070		92079	61803	351160	175510																0_0		0.20066	0.939743	0.745392	1.63453	5_4						0_0
idMet154	P23527;P33778;P58876;Q5QNW6;Q5QNW6-2;Q96A08;Q99877;Q99879;Q99880	sp|P23527|canonical_H2B_Gene_Hist1h2bo Original_name= H2B1O_HUMAN Histone H2B type 1-O OS=Homo sapiens GN=HIST1H2BO PE=1 SV=3;sp|P33778|canonical_H2B_Gene_Hist1h2bb Original_name= H2B1B_HUMAN Histone H2B type 1-B OS=Homo sapiens GN=HIST1H2BB PE=1 SV=2;sp|P	H2B Met K117											1873200	853530	1718100	1560400	2391800	1508000	1458800	640840	288260	1466900																0_0		0.20166	0.939743	0.820836	1.52621	5_5						0_0
idMet226	Q8N257	sp|Q8N257|canonical_H2B_Gene_Hist3h2bb Original_name= H2B3B_HUMAN Histone H2B type 3-B OS=Homo sapiens GN=HIST3H2BB PE=1 SV=3	H2B Met K117											1873200	853530	1718100	1560400	2391800	1508000	1458800	640840	288260	1466900																0_0		0.20166	0.939743	0.820836	1.52621	5_5						0_0
idAc189	P23527;P33778;P58876;Q5QNW6;Q5QNW6-2;Q96A08;Q99877;Q99879;Q99880	sp|P23527|canonical_H2B_Gene_Hist1h2bo Original_name= H2B1O_HUMAN Histone H2B type 1-O OS=Homo sapiens GN=HIST1H2BO PE=1 SV=3;sp|P33778|canonical_H2B_Gene_Hist1h2bb Original_name= H2B1B_HUMAN Histone H2B type 1-B OS=Homo sapiens GN=HIST1H2BB PE=1 SV=2;sp|P	H2B Ac K109											1451400	898560	1250900	1664500	1582600	1617700	821660	61926	377320	1470400																0_0		0.202659	0.939743	1.31123	1.52202	5_5						0_0
idAc275	Q8N257	sp|Q8N257|canonical_H2B_Gene_Hist3h2bb Original_name= H2B3B_HUMAN Histone H2B type 3-B OS=Homo sapiens GN=HIST3H2BB PE=1 SV=3	H2B Ac K109											1451400	898560	1250900	1664500	1582600	1617700	821660	61926	377320	1470400																0_0		0.202659	0.939743	1.31123	1.52202	5_5						0_0
idAc300	Q99879	sp|Q99879|canonical_H2B_Gene_Hist1h2bm Original_name= H2B1M_HUMAN Histone H2B type 1-M OS=Homo sapiens GN=HIST1H2BM PE=1 SV=3	H2B Ac K12											92725	35670		51989	61044	268020	33069		71805	74094																0_0		0.22023	0.939743	-0.541866	-1.54424	4_4						0_0
idDim149	P68431;Q5TEC6;Q71DI3	sp|P68431|canonical_H3.1_Genes_Hist1h3a_Hist1h3b_Hist1h3c_Hist1h3d_Hist1h3e_Hist1h3f_Hist1h3g_Hist1h3h_Hist1h3i_Hist1h3j Original_name= H31_HUMAN Histone H3.1 OS=Homo sapiens GN=HIST1H3A PE=1 SV=2;tr|Q5TEC6|canonical_H3.2_pseudogene Original_name= Q5TEC6_H	H3 Dim K28											988610	751690	628880	625170	724360	1262300	651860	841060	722660	742710	100840	82859	56848	235170	282030	117340	137770	119530	289400	229730						0_0		0.224517	0.939743	-0.162318	-1.43535	5_5		0.157383	0.472148	-0.40556	-1.73703	5_5
idDim159	Q16695	sp|Q16695|TS_H3.4_(H3t) Original_name= H31T_HUMAN Histone H3.1t OS=Homo sapiens GN=HIST3H3 PE=1 SV=3	H3.1t Dim K28											988610	751690	628880	625170	724360	1262300	651860	841060	722660	742710	100840	82859	56848	235170	282030	117340	137770	119530	289400	229730						0_0		0.224517	0.939743	-0.162318	-1.43535	5_5		0.157383	0.472148	-0.40556	-1.73703	5_5
idDim279	K7EK07;K7EMV3;B4DEB1;K7EP01;K7ES00;P68431;P84243;Q16695;Q5TEC6;Q6NXT2;Q71DI3	tr|K7EK07|H3.3.s3_Putative_spliced_isoform Original_name= K7EK07_HUMAN Histone H3 (Fragment) OS=Homo sapiens GN=H3F3B PE=1 SV=1;tr|K7EMV3|H3.3.s4_Putative_spliced_isoform Original_name= K7EMV3_HUMAN Histone H3 OS=Homo sapiens GN=H3F3B PE=1 SV=1;tr|B4DEB1|H	H3 Dim R3											357860	461580		121070	174650	389470	458740	301760	599770	300230																0_0		0.228969	0.939743	-0.800846	-1.50675	4_5						0_0
idAc79	O60814;P06899;P57053	sp|O60814|canonical_H2B_Gene_Hist1h2bk Original_name= H2B1K_HUMAN Histone H2B type 1-K OS=Homo sapiens GN=HIST1H2BK PE=1 SV=3;sp|P06899|canonical_H2B_Gene_Hist1h2bj Original_name= H2B1J_HUMAN Histone H2B type 1-J OS=Homo sapiens GN=HIST1H2BJ PE=1 SV=3;sp|P	H2B Ac K117											601720	369040	506810	939280	678860	566630	670260	39202	697400	108010																0_0		0.230231	0.939743	1.19994	1.4141	5_5						0_0
idMet81	K7EK07;K7EMV3;B4DEB1;K7EP01;K7ES00;P84243	tr|K7EK07|H3.3.s3_Putative_spliced_isoform Original_name= K7EK07_HUMAN Histone H3 (Fragment) OS=Homo sapiens GN=H3F3B PE=1 SV=1;tr|K7EMV3|H3.3.s4_Putative_spliced_isoform Original_name= K7EMV3_HUMAN Histone H3 OS=Homo sapiens GN=H3F3B PE=1 SV=1;tr|B4DEB1|H	H3 Met K37											258350	306480	128210	122860	276060	263370	239710	79345	133130	255000	21308	14679				26277	71857									0_0		0.235179	0.939743	0.20354	1.39611	5_5						2_2
idAc138	P10412;P16402;P16403	sp|P10412|H1.4 Original_name= H14_HUMAN Histone H1.4 OS=Homo sapiens GN=HIST1H1E PE=1 SV=2;sp|P16402|H1.3 Original_name= H13_HUMAN Histone H1.3 OS=Homo sapiens GN=HIST1H1D PE=1 SV=2;sp|P16403|H1.2 Original_name= H12_HUMAN Histone H1.2 OS=Homo sapiens GN=HI	H1.4;H1.3;H1.2 Ac K63											16464	399260	541690	990130	576040	324650	575550	472740	981980	1027200																0_0		0.255845	0.939743	-1.09105	-1.32483	5_5						0_0
idMet382	P0C0S5	sp|P0C0S5|H2A.Z.1 Original_name= H2AZ_HUMAN Histone H2A.Z OS=Homo sapiens GN=H2AFZ PE=1 SV=2	H2AZ Met R20											2614	233350	151760	105710	81343	103280	149350	476570	49159	377350																0_0		0.265895	0.939743	-1.4841	-1.29217	5_5						0_0
idAc213	P62805	sp|P62805|H4 Original_name= H4_HUMAN Histone H4 OS=Homo sapiens GN=HIST1H4A PE=1 SV=2	H4 Ac K32											41036	82688	86641	177310	108960	45626	94740	51702	130230	87571																0_0		0.268003	0.939743	0.231211	1.28548	5_5						0_0
idTrim52	K7EK07;K7EMV3;B4DEB1;K7EP01;K7ES00;P84243	tr|K7EK07|H3.3.s3_Putative_spliced_isoform Original_name= K7EK07_HUMAN Histone H3 (Fragment) OS=Homo sapiens GN=H3F3B PE=1 SV=1;tr|K7EMV3|H3.3.s4_Putative_spliced_isoform Original_name= K7EMV3_HUMAN Histone H3 OS=Homo sapiens GN=H3F3B PE=1 SV=1;tr|B4DEB1|H	H3 Trim K28											85087	132130	99837	119800	172440	163290	161570	109770	116200	157650																0_0		0.276845	0.939743	-0.238815	-1.25792	5_5						0_0
idTrim84	P58876	sp|P58876|canonical_H2B_Gene_Hist1h2bd Original_name= H2B1D_HUMAN Histone H2B type 1-D OS=Homo sapiens GN=HIST1H2BD PE=1 SV=2	H2B Trim K6											268390	147920	160080	281890	44659	269610	165960	184960	286930	208050																0_0		0.284517	0.939743	-0.525291	-1.23469	5_5						0_0
idAc174	P16402;P16403	sp|P16402|H1.3 Original_name= H13_HUMAN Histone H1.3 OS=Homo sapiens GN=HIST1H1D PE=1 SV=2;sp|P16403|H1.2 Original_name= H12_HUMAN Histone H1.2 OS=Homo sapiens GN=HIST1H1C PE=1 SV=2	H1.3;H1.2 Ac K53											468070	396790	473750	847100	464030	404940	569120	402190	1081800	1271500																0_0		0.289146	0.939743	-0.376433	-1.22096	5_5						0_0
idAc137	P10412	sp|P10412|H1.4 Original_name= H14_HUMAN Histone H1.4 OS=Homo sapiens GN=HIST1H1E PE=1 SV=2	H1.4 Ac K52											468070	396790	473750	847100	464030	404940	569120	402190	1081800	1271500																0_0		0.289146	0.939743	-0.376433	-1.22096	5_5						0_0
idAc164	P16401	sp|P16401|H1.5 Original_name= H15_HUMAN Histone H1.5 OS=Homo sapiens GN=HIST1H1B PE=1 SV=3	H1.5 Ac K37											1932200	2016600	1635000	1241000	2395900	1932700	2126000	2205200	2907200	2044600																0_0		0.302146	0.939743	-0.301517	-1.18349	5_5						0_0
idMet468	Q96QV6	sp|Q96QV6|TS_H2A.1_(TH2A) Original_name= H2A1A_HUMAN Histone H2A type 1-A OS=Homo sapiens GN=HIST1H2AA PE=1 SV=3	H2A Met R36											235740		145890	339890	180930	239400	272360	193560	306630	228710																0_0		0.323484	0.939743	-0.154911	-1.17873	4_5						0_0
idAc298	Q96QV6	sp|Q96QV6|TS_H2A.1_(TH2A) Original_name= H2A1A_HUMAN Histone H2A type 1-A OS=Homo sapiens GN=HIST1H2AA PE=1 SV=3	H2A Ac K37											235740		145890	339890	180930	239400	272360	193560	306630	228710																0_0		0.323484	0.939743	-0.154911	-1.17873	4_5						0_0
idMet431	Q16777;Q8IUE6;Q93077;Q96KK5;P0C0S8;Q99878;Q9BTM1-1;Q9BTM1-2	sp|Q16777|canonical_H2A_Gene_Hist2h2ac Original_name= H2A2C_HUMAN Histone H2A type 2-C OS=Homo sapiens GN=HIST2H2AC PE=1 SV=4;sp|Q8IUE6|canonical_H2A_Gene_Hist2h2ab Original_name= H2A2B_HUMAN Histone H2A type 2-B OS=Homo sapiens GN=HIST2H2AB PE=1 SV=3;sp|Q	H2A Met R36											235740		145890	339890	180930	239400	272360	193560	306630	228710																0_0		0.323484	0.939743	-0.154911	-1.17873	4_5						0_0
idAc252	Q16777;Q8IUE6;Q93077;Q96KK5;P0C0S8;Q99878;Q9BTM1-1;Q9BTM1-2	sp|Q16777|canonical_H2A_Gene_Hist2h2ac Original_name= H2A2C_HUMAN Histone H2A type 2-C OS=Homo sapiens GN=HIST2H2AC PE=1 SV=4;sp|Q8IUE6|canonical_H2A_Gene_Hist2h2ab Original_name= H2A2B_HUMAN Histone H2A type 2-B OS=Homo sapiens GN=HIST2H2AB PE=1 SV=3;sp|Q	H2A Ac K37											235740		145890	339890	180930	239400	272360	193560	306630	228710																0_0		0.323484	0.939743	-0.154911	-1.17873	4_5						0_0
idMet179	P68431;Q5TEC6;Q71DI3	sp|P68431|canonical_H3.1_Genes_Hist1h3a_Hist1h3b_Hist1h3c_Hist1h3d_Hist1h3e_Hist1h3f_Hist1h3g_Hist1h3h_Hist1h3i_Hist1h3j Original_name= H31_HUMAN Histone H3.1 OS=Homo sapiens GN=HIST1H3A PE=1 SV=2;tr|Q5TEC6|canonical_H3.2_pseudogene Original_name= Q5TEC6_H	H3 Met K19											295440		181730	14613	23534	395370	166260	194330		184510																0_0		0.329201	0.939743	-1.16264	-1.27913	4_4						0_0
idMet206	Q6NXT2	sp|Q6NXT2|H3.5 Original_name= H3C_HUMAN Histone H3.3C OS=Homo sapiens GN=H3F3C PE=1 SV=3	H3.3C Met K19											295440		181730	14613	23534	395370	166260	194330		184510																0_0		0.329201	0.939743	-1.16264	-1.27913	4_4						0_0
idMet78	K7EK07;K7EMV3;B4DEB1;K7EP01;K7ES00;P84243	tr|K7EK07|H3.3.s3_Putative_spliced_isoform Original_name= K7EK07_HUMAN Histone H3 (Fragment) OS=Homo sapiens GN=H3F3B PE=1 SV=1;tr|K7EMV3|H3.3.s4_Putative_spliced_isoform Original_name= K7EMV3_HUMAN Histone H3 OS=Homo sapiens GN=H3F3B PE=1 SV=1;tr|B4DEB1|H	H3 Met K19											295440		181730	14613	23534	395370	166260	194330		184510																0_0		0.329201	0.939743	-1.16264	-1.27913	4_4						0_0
idAc284	Q92522	sp|Q92522|H1.10 Original_name= H1X_HUMAN Histone H1x OS=Homo sapiens GN=H1FX PE=1 SV=1	H1x Ac K143											119270	155620	159000	306210		69869		159770	15939	96087																0_0		0.330008	0.939743	1.67614	1.27634	4_4						0_0
idMet385	P10412;P16402;P16403	sp|P10412|H1.4 Original_name= H14_HUMAN Histone H1.4 OS=Homo sapiens GN=HIST1H1E PE=1 SV=2;sp|P16402|H1.3 Original_name= H13_HUMAN Histone H1.3 OS=Homo sapiens GN=HIST1H1D PE=1 SV=2;sp|P16403|H1.2 Original_name= H12_HUMAN Histone H1.2 OS=Homo sapiens GN=HI	H1.4;H1.3;H1.2 Met R79											484450	704220	578520	976650	1183000	711140	911580	462090	994090	1354500																0_0		0.336035	0.939743	-0.164556	-1.09241	5_5						0_0
idAc135	P10412;P16402;P16403	sp|P10412|H1.4 Original_name= H14_HUMAN Histone H1.4 OS=Homo sapiens GN=HIST1H1E PE=1 SV=2;sp|P16402|H1.3 Original_name= H13_HUMAN Histone H1.3 OS=Homo sapiens GN=HIST1H1D PE=1 SV=2;sp|P16403|H1.2 Original_name= H12_HUMAN Histone H1.2 OS=Homo sapiens GN=HI	H1.4;H1.3;H1.2 Ac K75											484450	704220	578520	976650	1183000	711140	911580	462090	994090	1354500																0_0		0.336035	0.939743	-0.164556	-1.09241	5_5						0_0
idMet416	P62805	sp|P62805|H4 Original_name= H4_HUMAN Histone H4 OS=Homo sapiens GN=HIST1H4A PE=1 SV=2	H4 Met R4											683380	414760		167290	827730	759190	113880	90705	311490	41599																0_0		0.351965	0.939743	1.28267	1.09925	4_5						0_0
idMet175	P62805	sp|P62805|H4 Original_name= H4_HUMAN Histone H4 OS=Homo sapiens GN=HIST1H4A PE=1 SV=2	H4 Met K21											655060	637620	652970	741690	883160	760510	550710	459950	784710	745140				12313	4490.5				15607	12622						0_0		0.355289	0.939743	0.133085	1.04433	5_5						2_2
idAc205	P58876	sp|P58876|canonical_H2B_Gene_Hist1h2bd Original_name= H2B1D_HUMAN Histone H2B type 1-D OS=Homo sapiens GN=HIST1H2BD PE=1 SV=2	H2B Ac K6											109630	86311	171990	106620	91103		96192	93651	91329	89006																0_0		0.356265	0.939743	0.244379	1.0878	5_4						0_0
idMet86	O60814;P06899;P57053	sp|O60814|canonical_H2B_Gene_Hist1h2bk Original_name= H2B1K_HUMAN Histone H2B type 1-K OS=Homo sapiens GN=HIST1H2BK PE=1 SV=3;sp|P06899|canonical_H2B_Gene_Hist1h2bj Original_name= H2B1J_HUMAN Histone H2B type 1-J OS=Homo sapiens GN=HIST1H2BJ PE=1 SV=3;sp|P	H2B Met K121											103420			776470	76016	143790	518870		2305.2	24941																0_0		0.35747	0.939743	3.17608	1.18586	3_4						0_0
idMet394	P16402;P16403	sp|P16402|H1.3 Original_name= H13_HUMAN Histone H1.3 OS=Homo sapiens GN=HIST1H1D PE=1 SV=2;sp|P16403|H1.2 Original_name= H12_HUMAN Histone H1.2 OS=Homo sapiens GN=HIST1H1C PE=1 SV=2	H1.3;H1.2 Met R55											468070	396790	473750	823640	464030	404940	569120	402190	859730	1166100																0_0		0.372798	0.939743	-0.293273	-1.00257	5_5						0_0
idMet386	P10412	sp|P10412|H1.4 Original_name= H14_HUMAN Histone H1.4 OS=Homo sapiens GN=HIST1H1E PE=1 SV=2	H1.4 Met R54											468070	396790	473750	823640	464030	404940	569120	402190	859730	1166100																0_0		0.372798	0.939743	-0.293273	-1.00257	5_5						0_0
idDim321	Q16695	sp|Q16695|TS_H3.4_(H3t) Original_name= H31T_HUMAN Histone H3.1t OS=Homo sapiens GN=HIST3H3 PE=1 SV=3	H3.1t Dim R9											169960	36619	98970	98504	69474	183710		26694	107870	57038																0_0		0.387499	0.939743	0.482938	1.00851	5_4						0_0
idDim280	K7EK07;K7EMV3;B4DEB1;K7EP01;K7ES00;P68431;P84243;Q5TEC6;Q6NXT2;Q71DI3	tr|K7EK07|H3.3.s3_Putative_spliced_isoform Original_name= K7EK07_HUMAN Histone H3 (Fragment) OS=Homo sapiens GN=H3F3B PE=1 SV=1;tr|K7EMV3|H3.3.s4_Putative_spliced_isoform Original_name= K7EMV3_HUMAN Histone H3 OS=Homo sapiens GN=H3F3B PE=1 SV=1;tr|B4DEB1|H	H3 Dim R9											169960	36619	98970	98504	69474	183710		26694	107870	57038																0_0		0.387499	0.939743	0.482938	1.00851	5_4						0_0
idAc246	Q16777;Q8IUE6;Q93077	sp|Q16777|canonical_H2A_Gene_Hist2h2ac Original_name= H2A2C_HUMAN Histone H2A type 2-C OS=Homo sapiens GN=HIST2H2AC PE=1 SV=4;sp|Q8IUE6|canonical_H2A_Gene_Hist2h2ab Original_name= H2A2B_HUMAN Histone H2A type 2-B OS=Homo sapiens GN=HIST2H2AB PE=1 SV=3;sp|Q	H2A Ac K14											530150	398800			370550	292050	399660	288300	394870	359100																0_0		0.395184	0.939743	0.300787	1.07405	3_5						0_0
idAc131	P0C0S5	sp|P0C0S5|H2A.Z.1 Original_name= H2AZ_HUMAN Histone H2A.Z OS=Homo sapiens GN=H2AFZ PE=1 SV=2	H2AZ Ac K8											1425300	1240100	655290	1512900	1017300	1718400	1609300	1896500	1205400	825430																0_0		0.410875	0.939743	-0.309916	-0.917331	5_5						0_0
idAc217	P62805	sp|P62805|H4 Original_name= H4_HUMAN Histone H4 OS=Homo sapiens GN=HIST1H4A PE=1 SV=2	H4 Ac K17											63916	201870	84906	153870	188790	282680	189890	77561	175410	168700																0_0		0.427762	0.939743	-0.390564	-0.881644	5_5						0_0
idAc129	P07305;P07305-2	sp|P07305|H1.0_(H10) Original_name= H10_HUMAN Histone H1.0 OS=Homo sapiens GN=H1F0 PE=1 SV=3;sp|P07305-2|H10_HUMAN Isoform 2 of Histone H1.0 OS=Homo sapiens GN=H1F0	H1.0 Ac K85											82291	425310	510330	306800	415340	367750	356480	431230	281690	575830																0_0		0.430714	0.939743	-0.402082	-0.875526	5_5						0_0
idAc154	P16104	sp|P16104|H2A.X Original_name= H2AX_HUMAN Histone H2AX OS=Homo sapiens GN=H2AFX PE=1 SV=2	H2AX Ac K6											262740	294670	234590	514350	544330	324090	407260	282830		421010																0_0		0.431366	0.939743	-0.167194	-0.906792	5_4						0_0
idMet198	Q16695	sp|Q16695|TS_H3.4_(H3t) Original_name= H31T_HUMAN Histone H3.1t OS=Homo sapiens GN=HIST3H3 PE=1 SV=3	H3.1t Met K80											334810	266720	254200	333310	304060	448280	316010	226090	283870	373880	2212300	1550600	1531300	1368700	1951700	2442900	1849300	1781400	1620500	1776700						0_0		0.439351	0.939743	-0.112644	-0.857819	5_5		0.117385	0.472148	-0.144711	-1.99049	5_5
idMet75	K7EK07;K7EMV3;B4DEB1;K7ES00;P68431;P84243;Q71DI3	tr|K7EK07|H3.3.s3_Putative_spliced_isoform Original_name= K7EK07_HUMAN Histone H3 (Fragment) OS=Homo sapiens GN=H3F3B PE=1 SV=1;tr|K7EMV3|H3.3.s4_Putative_spliced_isoform Original_name= K7EMV3_HUMAN Histone H3 OS=Homo sapiens GN=H3F3B PE=1 SV=1;tr|B4DEB1|H	H3 Met K80											334810	266720	254200	333310	304060	448280	316010	226090	283870	373880	2212300	1550600	1531300	1368700	1951700	2442900	1849300	1781400	1620500	1776700						0_0		0.439351	0.939743	-0.112644	-0.857819	5_5		0.117385	0.472148	-0.144711	-1.99049	5_5
idMet408	P62805	sp|P62805|H4 Original_name= H4_HUMAN Histone H4 OS=Homo sapiens GN=HIST1H4A PE=1 SV=2	H4 Met R93											1131600	865920	820700	900120	1398100	1371600	794780	1014400	173130	1229500																0_0		0.446969	0.939743	0.420828	0.842434	5_5						0_0
idAc239	Q16695	sp|Q16695|TS_H3.4_(H3t) Original_name= H31T_HUMAN Histone H3.1t OS=Homo sapiens GN=HIST3H3 PE=1 SV=3	H3.1t Ac K10											161280	36619	37897		105980	149440	21660	56842	43937	57038																0_0		0.449714	0.939743	0.294121	0.867027	4_5						0_0
idAc66	K7EK07;K7EMV3;B4DEB1;K7EP01;K7ES00;P68431;P84243;Q5TEC6;Q6NXT2;Q71DI3	tr|K7EK07|H3.3.s3_Putative_spliced_isoform Original_name= K7EK07_HUMAN Histone H3 (Fragment) OS=Homo sapiens GN=H3F3B PE=1 SV=1;tr|K7EMV3|H3.3.s4_Putative_spliced_isoform Original_name= K7EMV3_HUMAN Histone H3 OS=Homo sapiens GN=H3F3B PE=1 SV=1;tr|B4DEB1|H	H3 Ac K10											161280	36619	37897		105980	149440	21660	56842	43937	57038																0_0		0.449714	0.939743	0.294121	0.867027	4_5						0_0
idAc212	P62805	sp|P62805|H4 Original_name= H4_HUMAN Histone H4 OS=Homo sapiens GN=HIST1H4A PE=1 SV=2	H4 Ac K92											1131600	865920	820700	900120	1398100	1371600	794780	1014400	187600	1236000																0_0		0.452992	0.939743	0.396146	0.830418	5_5						0_0
idAc90	O75367;D6RCF2;B4DJC3;O75367-2;O75367-3	sp|O75367|macroH2A.1.s1 Original_name= H2AY_HUMAN Core histone macro-H2A.1 OS=Homo sapiens GN=H2AFY PE=1 SV=4;tr|D6RCF2|macroH2A.1.s4_Putative_spliced_isoform Original_name= D6RCF2_HUMAN Histone H2A OS=Homo sapiens GN=H2AFY PE=1 SV=1;tr|B4DJC3|macroH2A.1.s	H2AFY Ac K7											256630	502810	508680	63942	233650	168830		194560	149540	93891																0_0		0.455312	0.939743	0.520064	0.855181	5_4						0_0
idMet173	P62805	sp|P62805|H4 Original_name= H4_HUMAN Histone H4 OS=Homo sapiens GN=HIST1H4A PE=1 SV=2	H4 Met K9											754980		522840	250600	685720	945960	457980		384990	576630																0_0		0.460094	0.939743	-0.231601	-0.907115	4_4						0_0
idAc215	P62805	sp|P62805|H4 Original_name= H4_HUMAN Histone H4 OS=Homo sapiens GN=HIST1H4A PE=1 SV=2	H4 Ac K9											655490	486860		167290	827730	759190	113880	156750	443020	115450																0_0		0.462722	0.939743	0.830244	0.839699	4_5						0_0
idAc185	P16403	sp|P16403|H1.2 Original_name= H12_HUMAN Histone H1.2 OS=Homo sapiens GN=HIST1H1C PE=1 SV=2	H1.2 Ac K34											9537.2			264070	16715	4474.1		15172	520300	391070																0_0		0.464215	0.939743	-1.47822	-0.89739	3_4						0_0
idAc175	P16402	sp|P16402|H1.3 Original_name= H13_HUMAN Histone H1.3 OS=Homo sapiens GN=HIST1H1D PE=1 SV=2	H1.3 Ac K35											9537.2			264070	16715	4474.1		15172	520300	391070																0_0		0.464215	0.939743	-1.47822	-0.89739	3_4						0_0
idAc145	P10412	sp|P10412|H1.4 Original_name= H14_HUMAN Histone H1.4 OS=Homo sapiens GN=HIST1H1E PE=1 SV=2	H1.4 Ac K34											9537.2			264070	16715	4474.1		15172	520300	391070																0_0		0.464215	0.939743	-1.47822	-0.89739	3_4						0_0
idAc296	Q96QV6	sp|Q96QV6|TS_H2A.1_(TH2A) Original_name= H2A1A_HUMAN Histone H2A type 1-A OS=Homo sapiens GN=HIST1H2AA PE=1 SV=3	H2A Ac K6	64321		239850				134170				4005800	1821300	2265500	97518	3377700	2008300	3658800	1827800	2338500	2540400																2_1		0.484626	0.939743	-0.77467	-0.769298	5_5						0_0
idMet430	Q16777;Q8IUE6;Q93077	sp|Q16777|canonical_H2A_Gene_Hist2h2ac Original_name= H2A2C_HUMAN Histone H2A type 2-C OS=Homo sapiens GN=HIST2H2AC PE=1 SV=4;sp|Q8IUE6|canonical_H2A_Gene_Hist2h2ab Original_name= H2A2B_HUMAN Histone H2A type 2-B OS=Homo sapiens GN=HIST2H2AB PE=1 SV=3;sp|Q	H2A Met R12											372880	280990		346730	370550	292050	257180	288300	394870	359100																0_0		0.503772	0.939743	0.0844885	0.757587	4_5						0_0
idAc190	P23527;P33778;P58876;Q5QNW6;Q5QNW6-2;Q96A08;Q99877;Q99879;Q99880	sp|P23527|canonical_H2B_Gene_Hist1h2bo Original_name= H2B1O_HUMAN Histone H2B type 1-O OS=Homo sapiens GN=HIST1H2BO PE=1 SV=3;sp|P33778|canonical_H2B_Gene_Hist1h2bb Original_name= H2B1B_HUMAN Histone H2B type 1-B OS=Homo sapiens GN=HIST1H2BB PE=1 SV=2;sp|P	H2B Ac K117											192430	209500	192970	1378600	273970	429800	241540	1096500	334070	503100																0_0		0.509282	0.939743	-0.540589	-0.723747	5_5						0_0
idAc276	Q8N257	sp|Q8N257|canonical_H2B_Gene_Hist3h2bb Original_name= H2B3B_HUMAN Histone H2B type 3-B OS=Homo sapiens GN=HIST3H2BB PE=1 SV=3	H2B Ac K117											192430	209500	192970	1378600	273970	429800	241540	1096500	334070	503100																0_0		0.509282	0.939743	-0.540589	-0.723747	5_5						0_0
idDim81	K7EK07;K7EMV3;B4DEB1;K7EP01;K7ES00;P84243	tr|K7EK07|H3.3.s3_Putative_spliced_isoform Original_name= K7EK07_HUMAN Histone H3 (Fragment) OS=Homo sapiens GN=H3F3B PE=1 SV=1;tr|K7EMV3|H3.3.s4_Putative_spliced_isoform Original_name= K7EMV3_HUMAN Histone H3 OS=Homo sapiens GN=H3F3B PE=1 SV=1;tr|B4DEB1|H	H3 Dim K38											93231	77274	62552	119300		149650	89998		99669	100230																0_0		0.513085	0.939743	-0.214414	-0.788372	4_4						0_0
idAc282	Q92522	sp|Q92522|H1.10 Original_name= H1X_HUMAN Histone H1x OS=Homo sapiens GN=H1FX PE=1 SV=1	H1x Ac K145												300290	159000	306210		69869	158620	159770	335500	96087																0_0		0.514616	0.939743	0.260674	0.785125	3_5						0_0
idAc289	Q92522	sp|Q92522|H1.10 Original_name= H1X_HUMAN Histone H1x OS=Homo sapiens GN=H1FX PE=1 SV=1	H1x Ac K47											88663	60043	89828	122250	91031	73691	57281	108990	124890	127950																0_0		0.521159	0.939743	-0.0932299	-0.702389	5_5						0_0
idMet353	K7EK07;K7EMV3;B4DEB1;K7EP01;K7ES00;P68431;P84243;Q5TEC6;Q6NXT2;Q71DI3	tr|K7EK07|H3.3.s3_Putative_spliced_isoform Original_name= K7EK07_HUMAN Histone H3 (Fragment) OS=Homo sapiens GN=H3F3B PE=1 SV=1;tr|K7EMV3|H3.3.s4_Putative_spliced_isoform Original_name= K7EMV3_HUMAN Histone H3 OS=Homo sapiens GN=H3F3B PE=1 SV=1;tr|B4DEB1|H	H3 Met R18											279650	443440	206950	465810	564960		420240	542510	490330	455590																0_0		0.531921	0.939743	-0.26911	-0.704437	5_4						0_0
idMet417	P68431;Q5TEC6;Q71DI3	sp|P68431|canonical_H3.1_Genes_Hist1h3a_Hist1h3b_Hist1h3c_Hist1h3d_Hist1h3e_Hist1h3f_Hist1h3g_Hist1h3h_Hist1h3i_Hist1h3j Original_name= H31_HUMAN Histone H3.1 OS=Homo sapiens GN=HIST1H3A PE=1 SV=2;tr|Q5TEC6|canonical_H3.2_pseudogene Original_name= Q5TEC6_H	H3 Met R27											2488200	749530	1000700	825580	4188600	3323000	896950	2434400	1798900	1512900																0_0		0.545543	0.939743	-0.322693	-0.659618	5_5						0_0
idMet439	Q6NXT2	sp|Q6NXT2|H3.5 Original_name= H3C_HUMAN Histone H3.3C OS=Homo sapiens GN=H3F3C PE=1 SV=3	H3.3C Met R27											2488200	749530	1000700	825580	4188600	3323000	896950	2434400	1798900	1512900																0_0		0.545543	0.939743	-0.322693	-0.659618	5_5						0_0
idMet358	K7EK07;K7EMV3;B4DEB1;K7EP01;K7ES00;P84243	tr|K7EK07|H3.3.s3_Putative_spliced_isoform Original_name= K7EK07_HUMAN Histone H3 (Fragment) OS=Homo sapiens GN=H3F3B PE=1 SV=1;tr|K7EMV3|H3.3.s4_Putative_spliced_isoform Original_name= K7EMV3_HUMAN Histone H3 OS=Homo sapiens GN=H3F3B PE=1 SV=1;tr|B4DEB1|H	H3 Met R27											2499800	749530	1000700	825580	4188600	3323000	896950	2434400	1798900	1512900																0_0		0.547085	0.939743	-0.321351	-0.656959	5_5						0_0
idDim74	K7EK07;K7EMV3;B4DEB1;K7EP01;K7ES00;P84243	tr|K7EK07|H3.3.s3_Putative_spliced_isoform Original_name= K7EK07_HUMAN Histone H3 (Fragment) OS=Homo sapiens GN=H3F3B PE=1 SV=1;tr|K7EMV3|H3.3.s4_Putative_spliced_isoform Original_name= K7EMV3_HUMAN Histone H3 OS=Homo sapiens GN=H3F3B PE=1 SV=1;tr|B4DEB1|H	H3 Dim K28											288540	190740	128210	204980	334680	263370	271040	79345	184570	301850	10819	7229.3	5030	97868	65665		54693		84806							0_0		0.551341	0.939743	0.123469	0.649648	5_5						5_2
idMet196	Q16695	sp|Q16695|TS_H3.4_(H3t) Original_name= H31T_HUMAN Histone H3.1t OS=Homo sapiens GN=HIST3H3 PE=1 SV=3	H3.1t Met K10											2143200	1458100	1279200	3025900	1713600	2375400	1957300	1167300	2497200	2037100	13244		3762.2		17633	14467			11941	57751						0_0		0.551644	0.939743	-0.0827092	-0.649127	5_5						3_3
idAc250	Q16777;Q8IUE6;Q93077	sp|Q16777|canonical_H2A_Gene_Hist2h2ac Original_name= H2A2C_HUMAN Histone H2A type 2-C OS=Homo sapiens GN=HIST2H2AC PE=1 SV=4;sp|Q8IUE6|canonical_H2A_Gene_Hist2h2ab Original_name= H2A2B_HUMAN Histone H2A type 2-B OS=Homo sapiens GN=HIST2H2AB PE=1 SV=3;sp|Q	H2A Ac K6											4378600	2131800	2553700	444250	3748200	2300400	3948400	2164900	2876600	2917200																0_0		0.557101	0.939743	-0.411126	-0.639814	5_5						0_0
idAc73	K7EK07;K7EMV3;B4DEB1;K7EP01;K7ES00;P84243	tr|K7EK07|H3.3.s3_Putative_spliced_isoform Original_name= K7EK07_HUMAN Histone H3 (Fragment) OS=Homo sapiens GN=H3F3B PE=1 SV=1;tr|K7EMV3|H3.3.s4_Putative_spliced_isoform Original_name= K7EMV3_HUMAN Histone H3 OS=Homo sapiens GN=H3F3B PE=1 SV=1;tr|B4DEB1|H	H3 Ac K37											93231	77274	62552	113130		109990	89998		99669	100230																0_0		0.572606	0.939743	-0.0918786	-0.668566	4_4						0_0
idAc132	P0C0S5	sp|P0C0S5|H2A.Z.1 Original_name= H2AZ_HUMAN Histone H2A.Z OS=Homo sapiens GN=H2AFZ PE=1 SV=2	H2AZ Ac K12											16023	175550	21094	49672	27319	19196	22677	280010	352540	22910																0_0		0.575479	0.939743	-0.722402	-0.608896	5_5						0_0
idAc258	Q6NXT2	sp|Q6NXT2|H3.5 Original_name= H3C_HUMAN Histone H3.3C OS=Homo sapiens GN=H3F3C PE=1 SV=3	H3.3C Ac K19	102300					188560		83659				223450	206950	465810	564960		221210	380200	490330	455590																1_2		0.581015	0.939743	-0.156635	-0.6168	4_4						0_0
idAc70	K7EK07;K7EMV3;B4DEB1;K7EP01;K7ES00;P68431;P84243;Q5TEC6;Q71DI3	tr|K7EK07|H3.3.s3_Putative_spliced_isoform Original_name= K7EK07_HUMAN Histone H3 (Fragment) OS=Homo sapiens GN=H3F3B PE=1 SV=1;tr|K7EMV3|H3.3.s4_Putative_spliced_isoform Original_name= K7EMV3_HUMAN Histone H3 OS=Homo sapiens GN=H3F3B PE=1 SV=1;tr|B4DEB1|H	H3 Ac K19	102300					188560		83659				223450	206950	465810	564960		221210	380200	490330	455590																1_2		0.581015	0.939743	-0.156635	-0.6168	4_4						0_0
idAc242	Q16695	sp|Q16695|TS_H3.4_(H3t) Original_name= H31T_HUMAN Histone H3.1t OS=Homo sapiens GN=HIST3H3 PE=1 SV=3	H3.1t Ac K57											1612900	759650	739490	1351100	1637500	1618500	753110	728670	986510	1847800																0_0		0.58663	0.939743	0.0616308	0.590457	5_5						0_0
idMet355	K7EK07;K7EMV3;B4DEB1;K7EP01;K7ES00;P68431;P84243;Q16695;Q5TEC6;Q6NXT2;Q71DI3	tr|K7EK07|H3.3.s3_Putative_spliced_isoform Original_name= K7EK07_HUMAN Histone H3 (Fragment) OS=Homo sapiens GN=H3F3B PE=1 SV=1;tr|K7EMV3|H3.3.s4_Putative_spliced_isoform Original_name= K7EMV3_HUMAN Histone H3 OS=Homo sapiens GN=H3F3B PE=1 SV=1;tr|B4DEB1|H	H3 Met R54											1612900	759650	739490	1351100	1637500	1618500	753110	728670	986510	1847800																0_0		0.58663	0.939743	0.0616308	0.590457	5_5						0_0
idAc69	K7EK07;K7EMV3;B4DEB1;K7EP01;K7ES00;P68431;P84243;Q5TEC6;Q6NXT2;Q71DI3	tr|K7EK07|H3.3.s3_Putative_spliced_isoform Original_name= K7EK07_HUMAN Histone H3 (Fragment) OS=Homo sapiens GN=H3F3B PE=1 SV=1;tr|K7EMV3|H3.3.s4_Putative_spliced_isoform Original_name= K7EMV3_HUMAN Histone H3 OS=Homo sapiens GN=H3F3B PE=1 SV=1;tr|B4DEB1|H	H3 Ac K57											1612900	759650	739490	1351100	1637500	1618500	753110	728670	986510	1847800																0_0		0.58663	0.939743	0.0616308	0.590457	5_5						0_0
idAc223	P68431;Q16695;Q5TEC6;Q71DI3	sp|P68431|canonical_H3.1_Genes_Hist1h3a_Hist1h3b_Hist1h3c_Hist1h3d_Hist1h3e_Hist1h3f_Hist1h3g_Hist1h3h_Hist1h3i_Hist1h3j Original_name= H31_HUMAN Histone H3.1 OS=Homo sapiens GN=HIST1H3A PE=1 SV=2;sp|Q16695|TS_H3.4_(H3t) Original_name= H31T_HUMAN Histone H	H3 Ac K38											223030	144660	39253		178890	236450	123530	95145		14196																0_0		0.593635	0.939743	0.630425	0.595173	4_4						0_0
idMet392	P16401	sp|P16401|H1.5 Original_name= H15_HUMAN Histone H1.5 OS=Homo sapiens GN=HIST1H1B PE=1 SV=3	H1.5 Met R57											415710	375280	386800	1008800	694230	505620	499810	808610	18376	893630																0_0		0.59564	0.939743	0.730933	0.575726	5_5						0_0
idAc299	Q99879	sp|Q99879|canonical_H2B_Gene_Hist1h2bm Original_name= H2B1M_HUMAN Histone H2B type 1-M OS=Homo sapiens GN=HIST1H2BM PE=1 SV=3	H2B Ac K6											225080	35670		51989	61044	140720	33069			74094																0_0		0.604757	0.939743	0.169112	0.608505	4_3						0_0
idMet442	Q71UI9-1;Q71UI9-2;C9J0D1;Q71UI9-5	sp|Q71UI9-1|H2A.Z.2.s1 Original_name= H2AV_HUMAN Histone H2A.V OS=Homo sapiens GN=H2AFV PE=1 SV=3;sp|Q71UI9-2|H2A.Z.2.s2 Original_name= H2AV_HUMAN Isoform 2 of Histone H2A.V OS=Homo sapiens GN=H2AFV;tr|C9J0D1|H2A.Z.2.s6_Putative_spliced_isoform Original_na	H2A Met R20											142560	76465	99107	104690	27738	186470	87562	30734	111680	27680																0_0		0.618546	0.939743	0.203209	0.538905	5_5						0_0
idMet443	Q71UI9-3;C9J386	sp|Q71UI9-3|H2A.Z.2.s5_(Putative_spliced_isoform) Original_name= H2AV_HUMAN Isoform 3 of Histone H2A.V OS=Homo sapiens GN=H2AFV;tr|C9J386|H2A.Z.2.s7_Putative_spliced_isoform Original_name= C9J386_HUMAN Histone H2A OS=Homo sapiens GN=H2AFV PE=3 SV=1	H2A Met R20											142560	76465	99107	104690	27738	186470	87562	30734	111680	27680																0_0		0.618546	0.939743	0.203209	0.538905	5_5						0_0
idAc74	K7EK07;K7EMV3;B4DEB1;K7EP01;K7ES00;P84243	tr|K7EK07|H3.3.s3_Putative_spliced_isoform Original_name= K7EK07_HUMAN Histone H3 (Fragment) OS=Homo sapiens GN=H3F3B PE=1 SV=1;tr|K7EMV3|H3.3.s4_Putative_spliced_isoform Original_name= K7EMV3_HUMAN Histone H3 OS=Homo sapiens GN=H3F3B PE=1 SV=1;tr|B4DEB1|H	H3 Ac K38											101060	36765	22163		82816	153800		54474		46553																0_0		0.626084	0.939743	-0.357408	-0.570154	4_3						0_0
idAc110	P04908;Q96KK5;P0C0S8;Q99878	sp|P04908|canonical_H2A_Gene_Hist1h2ae Original_name= H2A1B_HUMAN Histone H2A type 1-B/E OS=Homo sapiens GN=HIST1H2AB PE=1 SV=2;sp|Q96KK5|canonical_H2A_Gene_Hist1h2ah Original_name= H2A1H_HUMAN Histone H2A type 1-H OS=Homo sapiens GN=HIST1H2AH PE=1 SV=3;sp	H2A Ac K6											4213200	1821300	2459300	528270	3377700	2008300	3862800	2081300	2338500	2540400																0_0		0.629242	0.939743	-0.302045	-0.522002	5_5						0_0
idAc80	O60814;P06899;P57053	sp|O60814|canonical_H2B_Gene_Hist1h2bk Original_name= H2B1K_HUMAN Histone H2B type 1-K OS=Homo sapiens GN=HIST1H2BK PE=1 SV=3;sp|P06899|canonical_H2B_Gene_Hist1h2bj Original_name= H2B1J_HUMAN Histone H2B type 1-J OS=Homo sapiens GN=HIST1H2BJ PE=1 SV=3;sp|P	H2B Ac K121											794350	425240	845470	934170	750430	851140	883790	520270	441130	604340																0_0		0.636161	0.939743	0.188057	0.511159	5_5						0_0
idMet469	Q96QV6	sp|Q96QV6|TS_H2A.1_(TH2A) Original_name= H2A1A_HUMAN Histone H2A type 1-A OS=Homo sapiens GN=HIST1H2AA PE=1 SV=3	H2A Met R4											77698			238740	94659	56676		66316	255510	202990																0_0		0.640841	0.939743	-0.247799	-0.544242	3_4						0_0
idMet378	P04908;Q96KK5;P0C0S8;Q99878	sp|P04908|canonical_H2A_Gene_Hist1h2ae Original_name= H2A1B_HUMAN Histone H2A type 1-B/E OS=Homo sapiens GN=HIST1H2AB PE=1 SV=2;sp|Q96KK5|canonical_H2A_Gene_Hist1h2ah Original_name= H2A1H_HUMAN Histone H2A type 1-H OS=Homo sapiens GN=HIST1H2AH PE=1 SV=3;sp	H2A Met R4											77698			238740	94659	56676		66316	255510	202990																0_0		0.640841	0.939743	-0.247799	-0.544242	3_4						0_0
idMet432	Q16777;Q8IUE6;Q93077	sp|Q16777|canonical_H2A_Gene_Hist2h2ac Original_name= H2A2C_HUMAN Histone H2A type 2-C OS=Homo sapiens GN=HIST2H2AC PE=1 SV=4;sp|Q8IUE6|canonical_H2A_Gene_Hist2h2ab Original_name= H2A2B_HUMAN Histone H2A type 2-B OS=Homo sapiens GN=HIST2H2AB PE=1 SV=3;sp|Q	H2A Met R4											77698			238740	94659	56676		66316	255510	202990																0_0		0.640841	0.939743	-0.247799	-0.544242	3_4						0_0
idMet178	P68431;Q5TEC6;Q71DI3	sp|P68431|canonical_H3.1_Genes_Hist1h3a_Hist1h3b_Hist1h3c_Hist1h3d_Hist1h3e_Hist1h3f_Hist1h3g_Hist1h3h_Hist1h3i_Hist1h3j Original_name= H31_HUMAN Histone H3.1 OS=Homo sapiens GN=HIST1H3A PE=1 SV=2;tr|Q5TEC6|canonical_H3.2_pseudogene Original_name= Q5TEC6_H	H3 Met K37											520430	108540	401670	381500	134150	127730	408270	382360	400590	491070				247290					254260							0_0		0.655558	0.939743	-0.351227	-0.481131	5_5						1_1
idMet201	Q16695	sp|Q16695|TS_H3.4_(H3t) Original_name= H31T_HUMAN Histone H3.1t OS=Homo sapiens GN=HIST3H3 PE=1 SV=3	H3.1t Met K37											520430	108540	401670	381500	134150	127730	408270	382360	400590	491070				247290					254260							0_0		0.655558	0.939743	-0.351227	-0.481131	5_5						1_1
idDim145	P62805	sp|P62805|H4 Original_name= H4_HUMAN Histone H4 OS=Homo sapiens GN=HIST1H4A PE=1 SV=2	H4 Dim K21											117490	119340	184920	69072	57844	93503	255450		6871.6	89303	166160	133310	88958	72002	59600	297530	244530	66140	124090	151520						0_0		0.659932	0.939743	0.483583	0.486511	5_4		0.0815777	0.472148	-0.683898	-2.31506	5_5
idMet381	P07305;P07305-2	sp|P07305|H1.0_(H10) Original_name= H10_HUMAN Histone H1.0 OS=Homo sapiens GN=H1F0 PE=1 SV=3;sp|P07305-2|H10_HUMAN Isoform 2 of Histone H1.0 OS=Homo sapiens GN=H1F0	H1.0 Met R94												327290	365680	306800	299280	367750	267520	431230	281690	431400																0_0		0.664851	0.939743	-0.0878233	-0.47874	4_5						0_0
idDim127	P23527;P33778;P58876;Q5QNW6;Q5QNW6-2;Q96A08;Q99877;Q99879;Q99880	sp|P23527|canonical_H2B_Gene_Hist1h2bo Original_name= H2B1O_HUMAN Histone H2B type 1-O OS=Homo sapiens GN=HIST1H2BO PE=1 SV=3;sp|P33778|canonical_H2B_Gene_Hist1h2bb Original_name= H2B1B_HUMAN Histone H2B type 1-B OS=Homo sapiens GN=HIST1H2BB PE=1 SV=2;sp|P	H2B Dim K126												152770	192970	841560	189410	228910	241540		197640	219560																0_0		0.681199	0.939743	0.405396	0.475673	4_4						0_0
idDim172	Q8N257	sp|Q8N257|canonical_H2B_Gene_Hist3h2bb Original_name= H2B3B_HUMAN Histone H2B type 3-B OS=Homo sapiens GN=HIST3H2BB PE=1 SV=3	H2B Dim K126												152770	192970	841560	189410	228910	241540		197640	219560																0_0		0.681199	0.939743	0.405396	0.475673	4_4						0_0
idAc251	Q16777;Q8IUE6;Q93077	sp|Q16777|canonical_H2A_Gene_Hist2h2ac Original_name= H2A2C_HUMAN Histone H2A type 2-C OS=Homo sapiens GN=HIST2H2AC PE=1 SV=4;sp|Q8IUE6|canonical_H2A_Gene_Hist2h2ab Original_name= H2A2B_HUMAN Histone H2A type 2-B OS=Homo sapiens GN=HIST2H2AB PE=1 SV=3;sp|Q	H2A Ac K10												310450	288220	596290			289650	424270	538160	549320																0_0		0.694641	0.939743	-0.103261	-0.453503	3_4						0_0
idDim78	K7EK07;K7EMV3;B4DEB1;K7EP01;K7ES00;P68431;P84243;Q5TEC6;Q6NXT2;Q71DI3	tr|K7EK07|H3.3.s3_Putative_spliced_isoform Original_name= K7EK07_HUMAN Histone H3 (Fragment) OS=Homo sapiens GN=H3F3B PE=1 SV=1;tr|K7EMV3|H3.3.s4_Putative_spliced_isoform Original_name= K7EMV3_HUMAN Histone H3 OS=Homo sapiens GN=H3F3B PE=1 SV=1;tr|B4DEB1|H	H3 Dim K15											75308	98595	32794	98504	130270	37999	110450	72870	132390																	0_0		0.699328	0.939743	-0.18885	-0.42523	5_4						0_0
idMet156	P23527;P33778;P58876;Q5QNW6;Q5QNW6-2;Q96A08;Q99877;Q99879;Q99880	sp|P23527|canonical_H2B_Gene_Hist1h2bo Original_name= H2B1O_HUMAN Histone H2B type 1-O OS=Homo sapiens GN=HIST1H2BO PE=1 SV=3;sp|P33778|canonical_H2B_Gene_Hist1h2bb Original_name= H2B1B_HUMAN Histone H2B type 1-B OS=Homo sapiens GN=HIST1H2BB PE=1 SV=2;sp|P	H2B Met K126											1308700	87821	1096400	2123200	1009500	653240	1018100	491210	1765100	1502500																0_0		0.714656	0.939743	-0.336318	-0.392573	5_5						0_0
idMet228	Q8N257	sp|Q8N257|canonical_H2B_Gene_Hist3h2bb Original_name= H2B3B_HUMAN Histone H2B type 3-B OS=Homo sapiens GN=HIST3H2BB PE=1 SV=3	H2B Met K126											1308700	87821	1096400	2123200	1009500	653240	1018100	491210	1765100	1502500																0_0		0.714656	0.939743	-0.336318	-0.392573	5_5						0_0
idMet412	P62805	sp|P62805|H4 Original_name= H4_HUMAN Histone H4 OS=Homo sapiens GN=HIST1H4A PE=1 SV=2	H4 Met R20											58594	34418	26363	4552.1			34434	8311.6	53010	52930																0_0		0.723099	0.939743	-0.625671	-0.407533	4_4						0_0
idAc134	P0C0S5	sp|P0C0S5|H2A.Z.1 Original_name= H2AZ_HUMAN Histone H2A.Z OS=Homo sapiens GN=H2AFZ PE=1 SV=2	H2AZ Ac K16											46515	295460	167950	105710	426890	32348	77280	638630	481760	377350																0_0		0.723319	0.939743	-0.295675	-0.379915	5_5						0_0
idMet393	P16401	sp|P16401|H1.5 Original_name= H15_HUMAN Histone H1.5 OS=Homo sapiens GN=HIST1H1B PE=1 SV=3	H1.5 Met R82											215380	213010	393240	775780	225800	329020	393420	157570	600680	463470																0_0		0.723523	0.939743	-0.16908	-0.379619	5_5						0_0
idAc161	P16401	sp|P16401|H1.5 Original_name= H15_HUMAN Histone H1.5 OS=Homo sapiens GN=HIST1H1B PE=1 SV=3	H1.5 Ac K78											215380	213010	393240	775780	225800	329020	393420	157570	600680	463470																0_0		0.723523	0.939743	-0.16908	-0.379619	5_5						0_0
idAc165	P16401	sp|P16401|H1.5 Original_name= H15_HUMAN Histone H1.5 OS=Homo sapiens GN=HIST1H1B PE=1 SV=3	H1.5 Ac K17											1308400	984760	908320	603130	1590700	1491400	583490	1281100	896720	1503200																0_0		0.74357	0.939743	-0.0840947	-0.350605	5_5						0_0
idAc191	P23527;P33778;P58876;Q5QNW6;Q5QNW6-2;Q96A08;Q99877;Q99879;Q99880	sp|P23527|canonical_H2B_Gene_Hist1h2bo Original_name= H2B1O_HUMAN Histone H2B type 1-O OS=Homo sapiens GN=HIST1H2BO PE=1 SV=3;sp|P33778|canonical_H2B_Gene_Hist1h2bb Original_name= H2B1B_HUMAN Histone H2B type 1-B OS=Homo sapiens GN=HIST1H2BB PE=1 SV=2;sp|P	H2B Ac K121											818150	240590	767440	2227300	389680	375560	586130	179080	1272900	1122300																0_0		0.747617	0.939743	0.243842	0.344791	5_5						0_0
idAc277	Q8N257	sp|Q8N257|canonical_H2B_Gene_Hist3h2bb Original_name= H2B3B_HUMAN Histone H2B type 3-B OS=Homo sapiens GN=HIST3H2BB PE=1 SV=3	H2B Ac K121											818150	240590	767440	2227300	389680	375560	586130	179080	1272900	1122300																0_0		0.747617	0.939743	0.243842	0.344791	5_5						0_0
idMet459	Q92522	sp|Q92522|H1.10 Original_name= H1X_HUMAN Histone H1x OS=Homo sapiens GN=H1FX PE=1 SV=1	H1x Met R155											453750	155620	470650	306210	351640	321490	158620	606170		462880																0_0		0.748314	0.939743	-0.0730076	-0.351703	5_4						0_0
idAc283	Q92522	sp|Q92522|H1.10 Original_name= H1X_HUMAN Histone H1x OS=Homo sapiens GN=H1FX PE=1 SV=1	H1x Ac K146											453750	155620	470650	306210	351640	321490	158620	606170		462880																0_0		0.748314	0.939743	-0.0730076	-0.351703	5_4						0_0
idAc262	Q71UI9-1;Q71UI9-2;C9J0D1;Q71UI9-5;Q71UI9-3;C9J386	sp|Q71UI9-1|H2A.Z.2.s1 Original_name= H2AV_HUMAN Histone H2A.V OS=Homo sapiens GN=H2AFV PE=1 SV=3;sp|Q71UI9-2|H2A.Z.2.s2 Original_name= H2AV_HUMAN Isoform 2 of Histone H2A.V OS=Homo sapiens GN=H2AFV;tr|C9J0D1|H2A.Z.2.s6_Putative_spliced_isoform Original_na	H2A Ac K5											354790	339640	95862	194210	448840	393960	538100	96288	155570	251530																0_0		0.801785	0.957948	0.0668351	0.268233	5_5						0_0
idMet423	Q16695	sp|Q16695|TS_H3.4_(H3t) Original_name= H31T_HUMAN Histone H3.1t OS=Homo sapiens GN=HIST3H3 PE=1 SV=3	H3.1t Met R9											112870	321570		94230	491520	342480	418580	242170	118940	42420																0_0		0.802863	0.957948	0.304182	0.272578	4_5						0_0
idMet352	K7EK07;K7EMV3;B4DEB1;K7EP01;K7ES00;P68431;P84243;Q5TEC6;Q6NXT2;Q71DI3	tr|K7EK07|H3.3.s3_Putative_spliced_isoform Original_name= K7EK07_HUMAN Histone H3 (Fragment) OS=Homo sapiens GN=H3F3B PE=1 SV=1;tr|K7EMV3|H3.3.s4_Putative_spliced_isoform Original_name= K7EMV3_HUMAN Histone H3 OS=Homo sapiens GN=H3F3B PE=1 SV=1;tr|B4DEB1|H	H3 Met R9											112870	321570		94230	491520	342480	418580	242170	118940	42420																0_0		0.802863	0.957948	0.304182	0.272578	4_5						0_0
idAc263	Q71UI9-1;Q71UI9-2;C9J0D1;Q71UI9-5;Q71UI9-3;C9J386	sp|Q71UI9-1|H2A.Z.2.s1 Original_name= H2AV_HUMAN Histone H2A.V OS=Homo sapiens GN=H2AFV PE=1 SV=3;sp|Q71UI9-2|H2A.Z.2.s2 Original_name= H2AV_HUMAN Isoform 2 of Histone H2A.V OS=Homo sapiens GN=H2AFV;tr|C9J0D1|H2A.Z.2.s6_Putative_spliced_isoform Original_na	H2A Ac K8											907360	273340	550140	826960	347800	284200	920690		117100	1041600																0_0		0.817837	0.957948	0.290089	0.251264	5_4						0_0
idAc144	P10412;P16402;P16403	sp|P10412|H1.4 Original_name= H14_HUMAN Histone H1.4 OS=Homo sapiens GN=HIST1H1E PE=1 SV=2;sp|P16402|H1.3 Original_name= H13_HUMAN Histone H1.3 OS=Homo sapiens GN=HIST1H1D PE=1 SV=2;sp|P16403|H1.2 Original_name= H12_HUMAN Histone H1.2 OS=Homo sapiens GN=HI	H1.4;H1.3;H1.2 Ac K64											453860	667860	838000	426420	860290	256220	1079600	412290	1038600	1148300																0_0		0.818586	0.957948	-0.109124	-0.244898	5_5						0_0
idDim313	P62805	sp|P62805|H4 Original_name= H4_HUMAN Histone H4 OS=Homo sapiens GN=HIST1H4A PE=1 SV=2	H4 Dim R4											312860	178480	504280	114180	238740	335090		189520	198380	254430																0_0		0.834532	0.957948	0.106015	0.227676	5_4						0_0
idAc266	Q71UI9-1;Q71UI9-2;C9J0D1;Q71UI9-5	sp|Q71UI9-1|H2A.Z.2.s1 Original_name= H2AV_HUMAN Histone H2A.V OS=Homo sapiens GN=H2AFV PE=1 SV=3;sp|Q71UI9-2|H2A.Z.2.s2 Original_name= H2AV_HUMAN Isoform 2 of Histone H2A.V OS=Homo sapiens GN=H2AFV;tr|C9J0D1|H2A.Z.2.s6_Putative_spliced_isoform Original_na	H2A Ac K16											142560	76465	69961	104690		186470	52915		134150																	0_0		0.834932	0.957948	-0.071325	-0.236688	4_3						0_0
idAc267	Q71UI9-3;C9J386	sp|Q71UI9-3|H2A.Z.2.s5_(Putative_spliced_isoform) Original_name= H2AV_HUMAN Isoform 3 of Histone H2A.V OS=Homo sapiens GN=H2AFV;tr|C9J386|H2A.Z.2.s7_Putative_spliced_isoform Original_name= C9J386_HUMAN Histone H2A OS=Homo sapiens GN=H2AFV PE=3 SV=1	H2A Ac K16											142560	76465	69961	104690		186470	52915		134150																	0_0		0.834932	0.957948	-0.071325	-0.236688	4_3						0_0
idMet372	O75367;D6RCF2;B4DJC3;O75367-2;O75367-3	sp|O75367|macroH2A.1.s1 Original_name= H2AY_HUMAN Core histone macro-H2A.1 OS=Homo sapiens GN=H2AFY PE=1 SV=4;tr|D6RCF2|macroH2A.1.s4_Putative_spliced_isoform Original_name= D6RCF2_HUMAN Histone H2A OS=Homo sapiens GN=H2AFY PE=1 SV=1;tr|B4DJC3|macroH2A.1.s	H2AFY Met R40											43873	109200	96710	41659	25258	52745	140470		25630	23573																0_0		0.870135	0.957948	0.0428524	0.177901	5_4						0_0
idAc107	O75367;D6RCF2;B4DJC3;O75367-2;O75367-3	sp|O75367|macroH2A.1.s1 Original_name= H2AY_HUMAN Core histone macro-H2A.1 OS=Homo sapiens GN=H2AFY PE=1 SV=4;tr|D6RCF2|macroH2A.1.s4_Putative_spliced_isoform Original_name= D6RCF2_HUMAN Histone H2A OS=Homo sapiens GN=H2AFY PE=1 SV=1;tr|B4DJC3|macroH2A.1.s	H2AFY Ac K38											43873	109200	96710	41659	25258	52745	140470		25630	23573																0_0		0.870135	0.957948	0.0428524	0.177901	5_4						0_0
idMet368	O60814;P06899;P23527;P33778;P58876;Q5QNW6;Q5QNW6-2;Q99877;Q99879;U3KQK0	sp|O60814|canonical_H2B_Gene_Hist1h2bk Original_name= H2B1K_HUMAN Histone H2B type 1-K OS=Homo sapiens GN=HIST1H2BK PE=1 SV=3;sp|P06899|canonical_H2B_Gene_Hist1h2bj Original_name= H2B1J_HUMAN Histone H2B type 1-J OS=Homo sapiens GN=HIST1H2BJ PE=1 SV=3;sp|P	H2B Met R87											311390	119040		392660	208190	192460	180710	261420	368770	210720																0_0		0.886375	0.957948	0.0412667	0.155398	4_5						0_0
idAc83	O60814;P06899;P23527;P33778;P58876;Q5QNW6;Q5QNW6-2;Q99877;Q99879;U3KQK0	sp|O60814|canonical_H2B_Gene_Hist1h2bk Original_name= H2B1K_HUMAN Histone H2B type 1-K OS=Homo sapiens GN=HIST1H2BK PE=1 SV=3;sp|P06899|canonical_H2B_Gene_Hist1h2bj Original_name= H2B1J_HUMAN Histone H2B type 1-J OS=Homo sapiens GN=HIST1H2BJ PE=1 SV=3;sp|P	H2B Ac K86											311390	119040		392660	208190	192460	180710	261420	368770	210720																0_0		0.886375	0.957948	0.0412667	0.155398	4_5						0_0
idMet472	Q99880	sp|Q99880|canonical_H2B_Gene_Hist1h2bl Original_name= H2B1L_HUMAN Histone H2B type 1-L OS=Homo sapiens GN=HIST1H2BL PE=1 SV=3	H2B Met R87											311390	119040		392660	208190	192460	180710	261420	368770	210720																0_0		0.886375	0.957948	0.0412667	0.155398	4_5						0_0
idAc305	Q99880	sp|Q99880|canonical_H2B_Gene_Hist1h2bl Original_name= H2B1L_HUMAN Histone H2B type 1-L OS=Homo sapiens GN=HIST1H2BL PE=1 SV=3	H2B Ac K86											311390	119040		392660	208190	192460	180710	261420	368770	210720																0_0		0.886375	0.957948	0.0412667	0.155398	4_5						0_0
idMet457	Q8N257	sp|Q8N257|canonical_H2B_Gene_Hist3h2bb Original_name= H2B3B_HUMAN Histone H2B type 3-B OS=Homo sapiens GN=HIST3H2BB PE=1 SV=3	H2B Met R87											311390	119040		392660	208190	192460	180710	261420	368770	210720																0_0		0.886375	0.957948	0.0412667	0.155398	4_5						0_0
idAc278	Q8N257	sp|Q8N257|canonical_H2B_Gene_Hist3h2bb Original_name= H2B3B_HUMAN Histone H2B type 3-B OS=Homo sapiens GN=HIST3H2BB PE=1 SV=3	H2B Ac K86											311390	119040		392660	208190	192460	180710	261420	368770	210720																0_0		0.886375	0.957948	0.0412667	0.155398	4_5						0_0
idMet437	Q6DRA6;Q6DN03	sp|Q6DRA6|H2B2D_HUMAN Putative histone H2B type 2-D OS=Homo sapiens GN=HIST2H2BD PE=5 SV=3;sp|Q6DN03|H2B2C_HUMAN Putative histone H2B type 2-C OS=Homo sapiens GN=HIST2H2BC PE=5 SV=3	H2B Met R87											311390	119040		392660	208190	192460	180710	261420	368770	210720																0_0		0.886375	0.957948	0.0412667	0.155398	4_5						0_0
idAc256	Q6DRA6;Q6DN03	sp|Q6DRA6|H2B2D_HUMAN Putative histone H2B type 2-D OS=Homo sapiens GN=HIST2H2BD PE=5 SV=3;sp|Q6DN03|H2B2C_HUMAN Putative histone H2B type 2-C OS=Homo sapiens GN=HIST2H2BC PE=5 SV=3	H2B Ac K86											311390	119040		392660	208190	192460	180710	261420	368770	210720																0_0		0.886375	0.957948	0.0412667	0.155398	4_5						0_0
idMet410	P62805	sp|P62805|H4 Original_name= H4_HUMAN Histone H4 OS=Homo sapiens GN=HIST1H4A PE=1 SV=2	H4 Met R37											84204	82688	86641	177310	227170	54030	94740	315320	130230	87571																0_0		0.890589	0.957948	0.0801194	0.146533	5_5						0_0
idMet80	K7EK07;K7EMV3;B4DEB1;K7EP01;K7ES00;P84243	tr|K7EK07|H3.3.s3_Putative_spliced_isoform Original_name= K7EK07_HUMAN Histone H3 (Fragment) OS=Homo sapiens GN=H3F3B PE=1 SV=1;tr|K7EMV3|H3.3.s4_Putative_spliced_isoform Original_name= K7EMV3_HUMAN Histone H3 OS=Homo sapiens GN=H3F3B PE=1 SV=1;tr|B4DEB1|H	H3 Met K28											293630	174990	128860	58129	266590		126700	63244	180090	293220																0_0		0.911653	0.957948	-0.0690222	-0.12057	5_4						0_0
idTrim96	Q16695	sp|Q16695|TS_H3.4_(H3t) Original_name= H31T_HUMAN Histone H3.1t OS=Homo sapiens GN=HIST3H3 PE=1 SV=3	H3.1t Trim K10											46740	32516	22933	22437	8971.2	8622.5	25060	17719	59755	42438	5416.8				12169	3231.6	6034.6	3992.7		23003						0_0		0.913701	0.957948	-0.0937585	-0.115385	5_5						2_4
idTrim49	K7EK07;K7EMV3;B4DEB1;K7EP01;K7ES00;P68431;P84243;Q5TEC6;Q6NXT2;Q71DI3	tr|K7EK07|H3.3.s3_Putative_spliced_isoform Original_name= K7EK07_HUMAN Histone H3 (Fragment) OS=Homo sapiens GN=H3F3B PE=1 SV=1;tr|K7EMV3|H3.3.s4_Putative_spliced_isoform Original_name= K7EMV3_HUMAN Histone H3 OS=Homo sapiens GN=H3F3B PE=1 SV=1;tr|B4DEB1|H	H3 Trim K10											46740	32516	22933	22437	8971.2	8622.5	25060	17719	59755	42438	5416.8				12169	3231.6	6034.6	3992.7		23003						0_0		0.913701	0.957948	-0.0937585	-0.115385	5_5						2_4
idAc261	Q71DI3	sp|Q71DI3|canonical_H3.2_Genes_Hist2h3a_Hist2h3c_Hist2h3d Original_name= H32_HUMAN Histone H3.2 OS=Homo sapiens GN=HIST2H3A PE=1 SV=3	H3 Ac K123											122770		105090	225650	119130	159610	166710	79391	181740	141720																0_0		0.918388	0.957948	0.0219223	0.111327	4_5						0_0
idAc76	K7EK07;P68431;P84243;Q16695;Q6NXT2	tr|K7EK07|H3.3.s3_Putative_spliced_isoform Original_name= K7EK07_HUMAN Histone H3 (Fragment) OS=Homo sapiens GN=H3F3B PE=1 SV=1;sp|P68431|canonical_H3.1_Genes_Hist1h3a_Hist1h3b_Hist1h3c_Hist1h3d_Hist1h3e_Hist1h3f_Hist1h3g_Hist1h3h_Hist1h3i_Hist1h3j Origina	H3 Ac K123											122770		105090	225650	119130	159610	166710	79391	181740	141720																0_0		0.918388	0.957948	0.0219223	0.111327	4_5						0_0
idMet361	K7EK07;P68431;P84243;Q16695;Q6NXT2;Q71DI3	tr|K7EK07|H3.3.s3_Putative_spliced_isoform Original_name= K7EK07_HUMAN Histone H3 (Fragment) OS=Homo sapiens GN=H3F3B PE=1 SV=1;sp|P68431|canonical_H3.1_Genes_Hist1h3a_Hist1h3b_Hist1h3c_Hist1h3d_Hist1h3e_Hist1h3f_Hist1h3g_Hist1h3h_Hist1h3i_Hist1h3j Origina	H3 Met R129											122770		105090	225650	119130	159610	166710	79391	181740	141720																0_0		0.918388	0.957948	0.0219223	0.111327	4_5						0_0
idAc171	P16401	sp|P16401|H1.5 Original_name= H15_HUMAN Histone H1.5 OS=Homo sapiens GN=HIST1H1B PE=1 SV=3	H1.5 Ac K66											187320	110370	296690	542840	205720	211480	303990	79026	445980	375020																0_0		0.919153	0.957948	-0.0621745	-0.108058	5_5						0_0
idMet409	P62805	sp|P62805|H4 Original_name= H4_HUMAN Histone H4 OS=Homo sapiens GN=HIST1H4A PE=1 SV=2	H4 Met R36											164640	80104	20493	211460	157340	139730	168790		231580	90186				12313	4490.5				15607	12622						0_0		0.922469	0.957948	-0.0417065	-0.105732	5_4						2_2
idAc162	P16401	sp|P16401|H1.5 Original_name= H15_HUMAN Histone H1.5 OS=Homo sapiens GN=HIST1H1B PE=1 SV=3	H1.5 Ac K49											552740	138120	295670	1260200	367960	202330	479040	404690	589000	519760																0_0		0.949704	0.979191	-0.0396292	-0.0671246	5_5						0_0
idAc214	P62805	sp|P62805|H4 Original_name= H4_HUMAN Histone H4 OS=Homo sapiens GN=HIST1H4A PE=1 SV=2	H4 Ac K6											985770	1106700	609210	491560	1327800	1373800	785100	845900	889840	578120																0_0		0.955014	0.979191	-0.0227324	-0.0600265	5_5						0_0
idDim312	P62805	sp|P62805|H4 Original_name= H4_HUMAN Histone H4 OS=Homo sapiens GN=HIST1H4A PE=1 SV=2	H4 Dim R24											45719	39798	42667	57238	50332	63290	47116	40596	42966	42271																0_0		0.977041	0.989254	0.00493274	0.0306185	5_5						0_0
idAc218	P62805	sp|P62805|H4 Original_name= H4_HUMAN Histone H4 OS=Homo sapiens GN=HIST1H4A PE=1 SV=2	H4 Ac K21											45719	39798	42667	57238	50332	63290	47116	40596	42966	42271																0_0		0.977041	0.989254	0.00493274	0.0306185	5_5						0_0
idAc78	O60814;P06899;P57053	sp|O60814|canonical_H2B_Gene_Hist1h2bk Original_name= H2B1K_HUMAN Histone H2B type 1-K OS=Homo sapiens GN=HIST1H2BK PE=1 SV=3;sp|P06899|canonical_H2B_Gene_Hist1h2bj Original_name= H2B1J_HUMAN Histone H2B type 1-J OS=Homo sapiens GN=HIST1H2BJ PE=1 SV=3;sp|P	H2B Ac K109											522460	241190	39793	834230	260800	234400	358980	120830	405930	254900																0_0		0.984739	0.990856	0.0104898	0.0203495	5_5						0_0
idMet84	O60814;P06899;P57053	sp|O60814|canonical_H2B_Gene_Hist1h2bk Original_name= H2B1K_HUMAN Histone H2B type 1-K OS=Homo sapiens GN=HIST1H2BK PE=1 SV=3;sp|P06899|canonical_H2B_Gene_Hist1h2bj Original_name= H2B1J_HUMAN Histone H2B type 1-J OS=Homo sapiens GN=HIST1H2BJ PE=1 SV=3;sp|P	H2B Met K109											170500	74245	147040	426890	91005	130570	225320	67485	216570	164470																0_0		0.990942	0.990942	0.00642656	0.0120773	5_5						0_0
idAc103	O75367;D6RCF2;O75367-2;O75367-3	sp|O75367|macroH2A.1.s1 Original_name= H2AY_HUMAN Core histone macro-H2A.1 OS=Homo sapiens GN=H2AFY PE=1 SV=4;tr|D6RCF2|macroH2A.1.s4_Putative_spliced_isoform Original_name= D6RCF2_HUMAN Histone H2A OS=Homo sapiens GN=H2AFY PE=1 SV=1;sp|O75367-2|macroH2A.1	H2AFY Ac K96																													32132							0_0						0_0						0_1
idDim114	P16401	sp|P16401|H1.5 Original_name= H15_HUMAN Histone H1.5 OS=Homo sapiens GN=HIST1H1B PE=1 SV=3	H1.5 Dim K209																							26642		55654											0_0						0_0						2_0
idAc187	P22492	sp|P22492|TS_H1.6_(H1t) Original_name= H1T_HUMAN Histone H1t OS=Homo sapiens GN=HIST1H1T PE=2 SV=4	H1t Ac K79																						3876.9		119450	10317		15062		270660	290470						0_0						0_0		0.138555	0.472148	-2.6511	-2.39886	3_3
idDim123	P22492	sp|P22492|TS_H1.6_(H1t) Original_name= H1T_HUMAN Histone H1t OS=Homo sapiens GN=HIST1H1T PE=2 SV=4	H1t Dim K79																													24499	25453						0_0						0_0						0_2
idDim300	P22492	sp|P22492|TS_H1.6_(H1t) Original_name= H1T_HUMAN Histone H1t OS=Homo sapiens GN=HIST1H1T PE=2 SV=4	H1t Dim R121	44156																																			1_0						0_0						0_0
idMet395	P22492	sp|P22492|TS_H1.6_(H1t) Original_name= H1T_HUMAN Histone H1t OS=Homo sapiens GN=HIST1H1T PE=2 SV=4	H1t Met R83																							3730.1													0_0						0_0						1_0
idTrim74	P22492	sp|P22492|TS_H1.6_(H1t) Original_name= H1T_HUMAN Histone H1t OS=Homo sapiens GN=HIST1H1T PE=2 SV=4	H1t Trim K118	44156																																			1_0						0_0						0_0
idDim177	Q92522	sp|Q92522|H1.10 Original_name= H1X_HUMAN Histone H1x OS=Homo sapiens GN=H1FX PE=1 SV=1	H1x Dim K42													24318						73084																	0_0						1_1						0_0
idDim339	Q92522	sp|Q92522|H1.10 Original_name= H1X_HUMAN Histone H1x OS=Homo sapiens GN=H1FX PE=1 SV=1	H1x Dim R156		57472																																		1_0						0_0						0_0
idMet476	Q9P0M6	sp|Q9P0M6|macroH2A.2.s1 Original_name= H2AW_HUMAN Core histone macro-H2A.2 OS=Homo sapiens GN=H2AFY2 PE=1 SV=3	H2AFY2 Met R137																	26444																			0_0						0_1						0_0
idMet234	Q92522	sp|Q92522|H1.10 Original_name= H1X_HUMAN Histone H1x OS=Homo sapiens GN=H1FX PE=1 SV=1	H1x Met K41												17842	28036		62620	30808		31804		76480																0_0						3_3						0_0
idMet232	Q92522	sp|Q92522|H1.10 Original_name= H1X_HUMAN Histone H1x OS=Homo sapiens GN=H1FX PE=1 SV=1	H1x Met K37											29235						23602																			0_0						1_1						0_0
idDim176	Q92522	sp|Q92522|H1.10 Original_name= H1X_HUMAN Histone H1x OS=Homo sapiens GN=H1FX PE=1 SV=1	H1x Dim K41																		35714	73084																	0_0						0_2						0_0
idAc288	Q92522	sp|Q92522|H1.10 Original_name= H1X_HUMAN Histone H1x OS=Homo sapiens GN=H1FX PE=1 SV=1	H1x Ac K42												19557		43362		76544	20459	35714	46735	34275																0_0						2_5						0_0
idMet236	Q92522	sp|Q92522|H1.10 Original_name= H1X_HUMAN Histone H1x OS=Homo sapiens GN=H1FX PE=1 SV=1	H1x Met K47												21519		59060		76544	23602																			0_0						2_2						0_0
idMet237	Q92646	tr|Q92646|canonical_H2A_pseudogene Original_name= Q92646_HUMAN Histone H2A OS=Homo sapiens GN=H2A/k PE=3 SV=1	H2A Met K93			4552.5																																	1_0						0_0						0_0
idMet477	Q9P0M6	sp|Q9P0M6|macroH2A.2.s1 Original_name= H2AW_HUMAN Core histone macro-H2A.2 OS=Homo sapiens GN=H2AFY2 PE=1 SV=3	H2AFY2 Met R155																			38262	137210																0_0						0_2						0_0
idAc290	Q92646	tr|Q92646|canonical_H2A_pseudogene Original_name= Q92646_HUMAN Histone H2A OS=Homo sapiens GN=H2A/k PE=3 SV=1	H2A Ac K89			4552.5																																	1_0						0_0						0_0
idAc291	Q92646	tr|Q92646|canonical_H2A_pseudogene Original_name= Q92646_HUMAN Histone H2A OS=Homo sapiens GN=H2A/k PE=3 SV=1	H2A Ac K5			365110				76013																													1_1						0_0						0_0
idAc292	Q92646	tr|Q92646|canonical_H2A_pseudogene Original_name= Q92646_HUMAN Histone H2A OS=Homo sapiens GN=H2A/k PE=3 SV=1	H2A Ac K9			365110		1105200		76013																													2_1						0_0						0_0
idDim179	Q92646	tr|Q92646|canonical_H2A_pseudogene Original_name= Q92646_HUMAN Histone H2A OS=Homo sapiens GN=H2A/k PE=3 SV=1	H2A Dim K5														44328			36108																			0_0						1_1						0_0
idDim332	Q71UI9-1;Q71UI9-2;C9J0D1;Q71UI9-4	sp|Q71UI9-1|H2A.Z.2.s1 Original_name= H2AV_HUMAN Histone H2A.V OS=Homo sapiens GN=H2AFV PE=1 SV=3;sp|Q71UI9-2|H2A.Z.2.s2 Original_name= H2AV_HUMAN Isoform 2 of Histone H2A.V OS=Homo sapiens GN=H2AFV;tr|C9J0D1|H2A.Z.2.s6_Putative_spliced_isoform Original_na	H2A Dim R40				255450																																1_0						0_0						0_0
idAc321	Q9P0M6	sp|Q9P0M6|macroH2A.2.s1 Original_name= H2AW_HUMAN Core histone macro-H2A.2 OS=Homo sapiens GN=H2AFY2 PE=1 SV=3	H2AFY2 Ac K153													51858							137210																0_0						1_1						0_0
idAc264	Q71UI9-1;Q71UI9-2;C9J0D1;Q71UI9-5;Q71UI9-3;C9J386	sp|Q71UI9-1|H2A.Z.2.s1 Original_name= H2AV_HUMAN Histone H2A.V OS=Homo sapiens GN=H2AFV PE=1 SV=3;sp|Q71UI9-2|H2A.Z.2.s2 Original_name= H2AV_HUMAN Isoform 2 of Histone H2A.V OS=Homo sapiens GN=H2AFV;tr|C9J0D1|H2A.Z.2.s6_Putative_spliced_isoform Original_na	H2A Ac K12											203200		300490		225730	205410	39941																			0_0						3_2						0_0
idDim340	Q92646	tr|Q92646|canonical_H2A_pseudogene Original_name= Q92646_HUMAN Histone H2A OS=Homo sapiens GN=H2A/k PE=3 SV=1	H2A Dim R7			365110				76013							44328			36108																			1_1						1_1						0_0
idMet463	Q92646	tr|Q92646|canonical_H2A_pseudogene Original_name= Q92646_HUMAN Histone H2A OS=Homo sapiens GN=H2A/k PE=3 SV=1	H2A Met R16															52951																					0_0						1_0						0_0
idMet238	Q92646	tr|Q92646|canonical_H2A_pseudogene Original_name= Q92646_HUMAN Histone H2A OS=Homo sapiens GN=H2A/k PE=3 SV=1	H2A Met K9															52951																					0_0						1_0						0_0
idDim180	Q92646	tr|Q92646|canonical_H2A_pseudogene Original_name= Q92646_HUMAN Histone H2A OS=Homo sapiens GN=H2A/k PE=3 SV=1	H2A Dim K11															52951																					0_0						1_0						0_0
idDim164	Q71UI9-1;Q71UI9-2;C9J0D1;Q71UI9-5;Q71UI9-3;C9J386	sp|Q71UI9-1|H2A.Z.2.s1 Original_name= H2AV_HUMAN Histone H2A.V OS=Homo sapiens GN=H2AFV PE=1 SV=3;sp|Q71UI9-2|H2A.Z.2.s2 Original_name= H2AV_HUMAN Isoform 2 of Histone H2A.V OS=Homo sapiens GN=H2AFV;tr|C9J0D1|H2A.Z.2.s6_Putative_spliced_isoform Original_na	H2A Dim K5													300490		225730	205410																				0_0						2_1						0_0
idAc265	Q71UI9-1;Q71UI9-2;C9J0D1;Q71UI9-5;Q71UI9-3;C9J386	sp|Q71UI9-1|H2A.Z.2.s1 Original_name= H2AV_HUMAN Histone H2A.V OS=Homo sapiens GN=H2AFV PE=1 SV=3;sp|Q71UI9-2|H2A.Z.2.s2 Original_name= H2AV_HUMAN Isoform 2 of Histone H2A.V OS=Homo sapiens GN=H2AFV;tr|C9J0D1|H2A.Z.2.s6_Putative_spliced_isoform Original_na	H2A Ac K14															282430			213470																		0_0						1_1						0_0
idMet211	Q71UI9-1;Q71UI9-2;C9J0D1;Q71UI9-5;Q71UI9-3;C9J386	sp|Q71UI9-1|H2A.Z.2.s1 Original_name= H2AV_HUMAN Histone H2A.V OS=Homo sapiens GN=H2AFV PE=1 SV=3;sp|Q71UI9-2|H2A.Z.2.s2 Original_name= H2AV_HUMAN Isoform 2 of Histone H2A.V OS=Homo sapiens GN=H2AFV;tr|C9J0D1|H2A.Z.2.s6_Putative_spliced_isoform Original_na	H2A Met K12															282430			213470																		0_0						1_1						0_0
idAc315	Q9P0M6	sp|Q9P0M6|macroH2A.2.s1 Original_name= H2AW_HUMAN Core histone macro-H2A.2 OS=Homo sapiens GN=H2AFY2 PE=1 SV=3	H2AFY2 Ac K138																	26444																			0_0						0_1						0_0
idAc297	Q96QV6	sp|Q96QV6|TS_H2A.1_(TH2A) Original_name= H2A1A_HUMAN Histone H2A type 1-A OS=Homo sapiens GN=HIST1H2AA PE=1 SV=3	H2A Ac K10	64321		239850				134170									46150																				2_1						0_1						0_0
idDim343	Q96QV6	sp|Q96QV6|TS_H2A.1_(TH2A) Original_name= H2A1A_HUMAN Histone H2A type 1-A OS=Homo sapiens GN=HIST1H2AA PE=1 SV=3	H2A Dim R12																		322510	611910																	0_0						0_2						0_0
idDim344	Q96QV6	sp|Q96QV6|TS_H2A.1_(TH2A) Original_name= H2A1A_HUMAN Histone H2A type 1-A OS=Homo sapiens GN=HIST1H2AA PE=1 SV=3	H2A Dim R4	64321		239850				134170																													2_1						0_0						0_0
idMet242	Q96QV6	sp|Q96QV6|TS_H2A.1_(TH2A) Original_name= H2A1A_HUMAN Histone H2A type 1-A OS=Homo sapiens GN=HIST1H2AA PE=1 SV=3	H2A Met K14																46150																				0_0						0_1						0_0
idMet243	Q96QV6	sp|Q96QV6|TS_H2A.1_(TH2A) Original_name= H2A1A_HUMAN Histone H2A type 1-A OS=Homo sapiens GN=HIST1H2AA PE=1 SV=3	H2A Met K6																46150																				0_0						0_1						0_0
idMet377	P04908	sp|P04908|canonical_H2A_Gene_Hist1h2ae Original_name= H2A1B_HUMAN Histone H2A type 1-B/E OS=Homo sapiens GN=HIST1H2AB PE=1 SV=2	H2A Met R36											52298				9730	45960		32629																		0_0						2_2						0_0
idAc115	P04908	sp|P04908|canonical_H2A_Gene_Hist1h2ae Original_name= H2A1B_HUMAN Histone H2A type 1-B/E OS=Homo sapiens GN=HIST1H2AB PE=1 SV=2	H2A Ac K37											52298				9730	45960		32629																		0_0						2_2						0_0
idAc320	Q9P0M6	sp|Q9P0M6|macroH2A.2.s1 Original_name= H2AW_HUMAN Core histone macro-H2A.2 OS=Homo sapiens GN=H2AFY2 PE=1 SV=3	H2AFY2 Ac K150												16137	51858			26959																				0_0						2_1						0_0
idMet112	P04908;Q93077	sp|P04908|canonical_H2A_Gene_Hist1h2ae Original_name= H2A1B_HUMAN Histone H2A type 1-B/E OS=Homo sapiens GN=HIST1H2AB PE=1 SV=2;sp|Q93077|canonical_H2A_Gene_Hist1h2ac Original_name= H2A1C_HUMAN Histone H2A type 1-C OS=Homo sapiens GN=HIST1H2AC PE=1 SV=3	H2A Met K119											2729			6409.4			6406.4				15065	6785.8	9091.9		16496	15572	11056									0_0						2_1						4_2
idMet376	P04908;Q93077	sp|P04908|canonical_H2A_Gene_Hist1h2ae Original_name= H2A1B_HUMAN Histone H2A type 1-B/E OS=Homo sapiens GN=HIST1H2AB PE=1 SV=2;sp|Q93077|canonical_H2A_Gene_Hist1h2ac Original_name= H2A1C_HUMAN Histone H2A type 1-C OS=Homo sapiens GN=HIST1H2AC PE=1 SV=3	H2A Met R100				20199																																1_0						0_0						0_0
idAc114	P04908;Q93077	sp|P04908|canonical_H2A_Gene_Hist1h2ae Original_name= H2A1B_HUMAN Histone H2A type 1-B/E OS=Homo sapiens GN=HIST1H2AB PE=1 SV=2;sp|Q93077|canonical_H2A_Gene_Hist1h2ac Original_name= H2A1C_HUMAN Histone H2A type 1-C OS=Homo sapiens GN=HIST1H2AC PE=1 SV=3	H2A Ac K96																			23706																	0_0						0_1						0_0
idDim293	P04908;Q93077	sp|P04908|canonical_H2A_Gene_Hist1h2ae Original_name= H2A1B_HUMAN Histone H2A type 1-B/E OS=Homo sapiens GN=HIST1H2AB PE=1 SV=2;sp|Q93077|canonical_H2A_Gene_Hist1h2ac Original_name= H2A1C_HUMAN Histone H2A type 1-C OS=Homo sapiens GN=HIST1H2AC PE=1 SV=3	H2A Dim R100						5582.6																														0_1						0_0						0_0
idAc119	P04908;Q93077	sp|P04908|canonical_H2A_Gene_Hist1h2ae Original_name= H2A1B_HUMAN Histone H2A type 1-B/E OS=Homo sapiens GN=HIST1H2AB PE=1 SV=2;sp|Q93077|canonical_H2A_Gene_Hist1h2ac Original_name= H2A1C_HUMAN Histone H2A type 1-C OS=Homo sapiens GN=HIST1H2AC PE=1 SV=3	H2A Ac K128													1278400	10228			10683		13467	9560.7																0_0						2_3						0_0
idAc118	P04908;Q93077	sp|P04908|canonical_H2A_Gene_Hist1h2ae Original_name= H2A1B_HUMAN Histone H2A type 1-B/E OS=Homo sapiens GN=HIST1H2AB PE=1 SV=2;sp|Q93077|canonical_H2A_Gene_Hist1h2ac Original_name= H2A1C_HUMAN Histone H2A type 1-C OS=Homo sapiens GN=HIST1H2AC PE=1 SV=3	H2A Ac K126											29890	80560		2171400		211140		9829.5	418780																	0_0						3_3						0_0
idMet375	P04908;Q93077	sp|P04908|canonical_H2A_Gene_Hist1h2ae Original_name= H2A1B_HUMAN Histone H2A type 1-B/E OS=Homo sapiens GN=HIST1H2AB PE=1 SV=2;sp|Q93077|canonical_H2A_Gene_Hist1h2ac Original_name= H2A1C_HUMAN Histone H2A type 1-C OS=Homo sapiens GN=HIST1H2AC PE=1 SV=3	H2A Met R89																			23706																	0_0						0_1						0_0
idDim99	P04908;Q93077	sp|P04908|canonical_H2A_Gene_Hist1h2ae Original_name= H2A1B_HUMAN Histone H2A type 1-B/E OS=Homo sapiens GN=HIST1H2AB PE=1 SV=2;sp|Q93077|canonical_H2A_Gene_Hist1h2ac Original_name= H2A1C_HUMAN Histone H2A type 1-C OS=Homo sapiens GN=HIST1H2AC PE=1 SV=3	H2A Dim K130																			418780																	0_0						0_1						0_0
idMet116	P04908;Q93077	sp|P04908|canonical_H2A_Gene_Hist1h2ae Original_name= H2A1B_HUMAN Histone H2A type 1-B/E OS=Homo sapiens GN=HIST1H2AB PE=1 SV=2;sp|Q93077|canonical_H2A_Gene_Hist1h2ac Original_name= H2A1C_HUMAN Histone H2A type 1-C OS=Homo sapiens GN=HIST1H2AC PE=1 SV=3	H2A Met K130													1278400	810270		1293100		11730		18023																0_0						2_3						0_0
idMet114	P04908;Q93077	sp|P04908|canonical_H2A_Gene_Hist1h2ae Original_name= H2A1B_HUMAN Histone H2A type 1-B/E OS=Homo sapiens GN=HIST1H2AB PE=1 SV=2;sp|Q93077|canonical_H2A_Gene_Hist1h2ac Original_name= H2A1C_HUMAN Histone H2A type 1-C OS=Homo sapiens GN=HIST1H2AC PE=1 SV=3	H2A Met K126											2729			6409.4			355250																			0_0						2_1						0_0
idAc319	Q9P0M6	sp|Q9P0M6|macroH2A.2.s1 Original_name= H2AW_HUMAN Core histone macro-H2A.2 OS=Homo sapiens GN=H2AFY2 PE=1 SV=3	H2AFY2 Ac K148													51858							5908.5																0_0						1_1						0_0
idAc116	P04908;Q93077	sp|P04908|canonical_H2A_Gene_Hist1h2ae Original_name= H2A1B_HUMAN Histone H2A type 1-B/E OS=Homo sapiens GN=HIST1H2AB PE=1 SV=2;sp|Q93077|canonical_H2A_Gene_Hist1h2ac Original_name= H2A1C_HUMAN Histone H2A type 1-C OS=Homo sapiens GN=HIST1H2AC PE=1 SV=3	H2A Ac K119													170890				136970	11730																		0_0						1_2						0_0
idMet113	P04908;Q93077	sp|P04908|canonical_H2A_Gene_Hist1h2ae Original_name= H2A1B_HUMAN Histone H2A type 1-B/E OS=Homo sapiens GN=HIST1H2AB PE=1 SV=2;sp|Q93077|canonical_H2A_Gene_Hist1h2ac Original_name= H2A1C_HUMAN Histone H2A type 1-C OS=Homo sapiens GN=HIST1H2AC PE=1 SV=3	H2A Met K120											2729			6409.4	146470		6406.4			62105																0_0						3_2						0_0
idMet115	P04908;Q93077	sp|P04908|canonical_H2A_Gene_Hist1h2ae Original_name= H2A1B_HUMAN Histone H2A type 1-B/E OS=Homo sapiens GN=HIST1H2AB PE=1 SV=2;sp|Q93077|canonical_H2A_Gene_Hist1h2ac Original_name= H2A1C_HUMAN Histone H2A type 1-C OS=Homo sapiens GN=HIST1H2AC PE=1 SV=3	H2A Met K128											2729			2177800	146470		6406.4																			0_0						3_1						0_0
idAc111	P04908;Q96KK5;P0C0S8;Q99878	sp|P04908|canonical_H2A_Gene_Hist1h2ae Original_name= H2A1B_HUMAN Histone H2A type 1-B/E OS=Homo sapiens GN=HIST1H2AB PE=1 SV=2;sp|Q96KK5|canonical_H2A_Gene_Hist1h2ah Original_name= H2A1H_HUMAN Histone H2A type 1-H OS=Homo sapiens GN=HIST1H2AH PE=1 SV=3;sp	H2A Ac K10	64321		239850				134170								118790			138990		30335																2_1						1_2						0_0
idDim291	P04908;Q96KK5;P0C0S8;Q99878	sp|P04908|canonical_H2A_Gene_Hist1h2ae Original_name= H2A1B_HUMAN Histone H2A type 1-B/E OS=Homo sapiens GN=HIST1H2AB PE=1 SV=2;sp|Q96KK5|canonical_H2A_Gene_Hist1h2ah Original_name= H2A1H_HUMAN Histone H2A type 1-H OS=Homo sapiens GN=HIST1H2AH PE=1 SV=3;sp	H2A Dim R12																		322510	611910																	0_0						0_2						0_0
idDim294	P04908;Q96KK5;P0C0S8;Q99878	sp|P04908|canonical_H2A_Gene_Hist1h2ae Original_name= H2A1B_HUMAN Histone H2A type 1-B/E OS=Homo sapiens GN=HIST1H2AB PE=1 SV=2;sp|Q96KK5|canonical_H2A_Gene_Hist1h2ah Original_name= H2A1H_HUMAN Histone H2A type 1-H OS=Homo sapiens GN=HIST1H2AH PE=1 SV=3;sp	H2A Dim R4	64321		239850				134170																													2_1						0_0						0_0
idAc113	P04908;Q96KK5;P0C0S8;Q99878	sp|P04908|canonical_H2A_Gene_Hist1h2ae Original_name= H2A1B_HUMAN Histone H2A type 1-B/E OS=Homo sapiens GN=HIST1H2AB PE=1 SV=2;sp|Q96KK5|canonical_H2A_Gene_Hist1h2ah Original_name= H2A1H_HUMAN Histone H2A type 1-H OS=Homo sapiens GN=HIST1H2AH PE=1 SV=3;sp	H2A Ac K16											184790			187270																						0_0						2_0						0_0
idAc112	P04908;Q96KK5;P0C0S8;Q99878	sp|P04908|canonical_H2A_Gene_Hist1h2ae Original_name= H2A1B_HUMAN Histone H2A type 1-B/E OS=Homo sapiens GN=HIST1H2AB PE=1 SV=2;sp|Q96KK5|canonical_H2A_Gene_Hist1h2ah Original_name= H2A1H_HUMAN Histone H2A type 1-H OS=Homo sapiens GN=HIST1H2AH PE=1 SV=3;sp	H2A Ac K14												171390	325490	792020			359860																			0_0						3_1						0_0
idMet257	Q9P0M6	sp|Q9P0M6|macroH2A.2.s1 Original_name= H2AW_HUMAN Core histone macro-H2A.2 OS=Homo sapiens GN=H2AFY2 PE=1 SV=3	H2AFY2 Met K143												120890					164310		9376.9																	0_0						1_2						0_0
idMet374	P04908;Q96KK5;P0C0S8;Q99878	sp|P04908|canonical_H2A_Gene_Hist1h2ae Original_name= H2A1B_HUMAN Histone H2A type 1-B/E OS=Homo sapiens GN=HIST1H2AB PE=1 SV=2;sp|Q96KK5|canonical_H2A_Gene_Hist1h2ah Original_name= H2A1H_HUMAN Histone H2A type 1-H OS=Homo sapiens GN=HIST1H2AH PE=1 SV=3;sp	H2A Met R12												171390	131730	548540	118790		155880	138990																		0_0						4_2						0_0
idAc109	P04908;P16104;Q93077;Q96KK5;P0C0S8;Q96QV6;Q99878;Q9BTM1-1;Q9BTM1-2;H0YFX9	sp|P04908|canonical_H2A_Gene_Hist1h2ae Original_name= H2A1B_HUMAN Histone H2A type 1-B/E OS=Homo sapiens GN=HIST1H2AB PE=1 SV=2;sp|P16104|H2A.X Original_name= H2AX_HUMAN Histone H2AX OS=Homo sapiens GN=H2AFX PE=1 SV=2;sp|Q93077|canonical_H2A_Gene_Hist1h2ac	H2A Ac K76											59954				297010	221400		192630	91763	340730																0_0						2_4						0_0
idDim292	P04908;P16104;Q16777;Q93077;Q96KK5;P0C0S8;Q96QV6;Q99878;Q9BTM1-1;Q9BTM1-2;H0YFX9	sp|P04908|canonical_H2A_Gene_Hist1h2ae Original_name= H2A1B_HUMAN Histone H2A type 1-B/E OS=Homo sapiens GN=HIST1H2AB PE=1 SV=2;sp|P16104|H2A.X Original_name= H2AX_HUMAN Histone H2AX OS=Homo sapiens GN=H2AFX PE=1 SV=2;sp|Q16777|canonical_H2A_Gene_Hist2h2ac	H2A Dim R82																	15234																			0_0						0_1						0_0
idMet373	P04908;P16104;Q16777;Q8IUE6;Q93077;Q96KK5;P0C0S8;Q96QV6;Q99878;Q9BTM1-1;Q9BTM1-2;H0YFX9	sp|P04908|canonical_H2A_Gene_Hist1h2ae Original_name= H2A1B_HUMAN Histone H2A type 1-B/E OS=Homo sapiens GN=HIST1H2AB PE=1 SV=2;sp|P16104|H2A.X Original_name= H2AX_HUMAN Histone H2AX OS=Homo sapiens GN=H2AFX PE=1 SV=2;sp|Q16777|canonical_H2A_Gene_Hist2h2ac	H2A Met R78											59954				297010	221400		192630	91763																	0_0						2_3						0_0
idAc271	Q8IUE6	sp|Q8IUE6|canonical_H2A_Gene_Hist2h2ab Original_name= H2A2B_HUMAN Histone H2A type 2-B OS=Homo sapiens GN=HIST2H2AB PE=1 SV=3	H2A Ac K96																													8721.9							0_0						0_0						0_1
idAc270	Q8IUE6	sp|Q8IUE6|canonical_H2A_Gene_Hist2h2ab Original_name= H2A2B_HUMAN Histone H2A type 2-B OS=Homo sapiens GN=HIST2H2AB PE=1 SV=3	H2A Ac K76											59954				297010	221400		192630	91763	340730																0_0						2_4						0_0
idMet222	Q8IUE6	sp|Q8IUE6|canonical_H2A_Gene_Hist2h2ab Original_name= H2A2B_HUMAN Histone H2A type 2-B OS=Homo sapiens GN=HIST2H2AB PE=1 SV=3	H2A Met K96																									13933											0_0						0_0						1_0
idAc249	Q16777	sp|Q16777|canonical_H2A_Gene_Hist2h2ac Original_name= H2A2C_HUMAN Histone H2A type 2-C OS=Homo sapiens GN=HIST2H2AC PE=1 SV=4	H2A Ac K76											59954				297010	221400		192630	91763	340730																0_0						2_4						0_0
idMet205	Q16777;Q96KK5;P0C0S8;Q99878;Q9BTM1-1;H0YFX9	sp|Q16777|canonical_H2A_Gene_Hist2h2ac Original_name= H2A2C_HUMAN Histone H2A type 2-C OS=Homo sapiens GN=HIST2H2AC PE=1 SV=4;sp|Q96KK5|canonical_H2A_Gene_Hist1h2ah Original_name= H2A1H_HUMAN Histone H2A type 1-H OS=Homo sapiens GN=HIST1H2AH PE=1 SV=3;sp|P	H2A Met K119																					15065	6785.8	9091.9		16496	15572	11056									0_0						0_0						4_2
idMet429	Q16777;Q8IUE6;Q93077	sp|Q16777|canonical_H2A_Gene_Hist2h2ac Original_name= H2A2C_HUMAN Histone H2A type 2-C OS=Homo sapiens GN=HIST2H2AC PE=1 SV=4;sp|Q8IUE6|canonical_H2A_Gene_Hist2h2ab Original_name= H2A2B_HUMAN Histone H2A type 2-B OS=Homo sapiens GN=HIST2H2AB PE=1 SV=3;sp|Q	H2A Met R18														444250																						0_0						1_0						0_0
idAc322	Q9P0M6;Q5SQT3	sp|Q9P0M6|macroH2A.2.s1 Original_name= H2AW_HUMAN Core histone macro-H2A.2 OS=Homo sapiens GN=H2AFY2 PE=1 SV=3;tr|Q5SQT3|macroH2A.2.s2_Putative_spliced_isoform Original_name= Q5SQT3_HUMAN Histone H2A (Fragment) OS=Homo sapiens GN=H2AFY2 PE=1 SV=7	H2AFY2 Ac K7		52084																																		1_0						0_0						0_0
idAc247	Q16777;Q8IUE6;Q93077	sp|Q16777|canonical_H2A_Gene_Hist2h2ac Original_name= H2A2C_HUMAN Histone H2A type 2-C OS=Homo sapiens GN=HIST2H2AC PE=1 SV=4;sp|Q8IUE6|canonical_H2A_Gene_Hist2h2ab Original_name= H2A2B_HUMAN Histone H2A type 2-B OS=Homo sapiens GN=HIST2H2AB PE=1 SV=3;sp|Q	H2A Ac K16														444250		84131																				0_0						1_1						0_0
idDim324	Q16777;Q8IUE6;Q93077	sp|Q16777|canonical_H2A_Gene_Hist2h2ac Original_name= H2A2C_HUMAN Histone H2A type 2-C OS=Homo sapiens GN=HIST2H2AC PE=1 SV=4;sp|Q8IUE6|canonical_H2A_Gene_Hist2h2ab Original_name= H2A2B_HUMAN Histone H2A type 2-B OS=Homo sapiens GN=HIST2H2AB PE=1 SV=3;sp|Q	H2A Dim R12																		322510	611910																	0_0						0_2						0_0
idDim326	Q16777;Q8IUE6;Q93077	sp|Q16777|canonical_H2A_Gene_Hist2h2ac Original_name= H2A2C_HUMAN Histone H2A type 2-C OS=Homo sapiens GN=HIST2H2AC PE=1 SV=4;sp|Q8IUE6|canonical_H2A_Gene_Hist2h2ab Original_name= H2A2B_HUMAN Histone H2A type 2-B OS=Homo sapiens GN=HIST2H2AB PE=1 SV=3;sp|Q	H2A Dim R4	64321		239850				134170																													2_1						0_0						0_0
idDim325	Q16777;Q8IUE6;Q93077	sp|Q16777|canonical_H2A_Gene_Hist2h2ac Original_name= H2A2C_HUMAN Histone H2A type 2-C OS=Homo sapiens GN=HIST2H2AC PE=1 SV=4;sp|Q8IUE6|canonical_H2A_Gene_Hist2h2ab Original_name= H2A2B_HUMAN Histone H2A type 2-B OS=Homo sapiens GN=HIST2H2AB PE=1 SV=3;sp|Q	H2A Dim R18																			117090																	0_0						0_1						0_0
idAc323	Q9P0M6;Q5SQT3	sp|Q9P0M6|macroH2A.2.s1 Original_name= H2AW_HUMAN Core histone macro-H2A.2 OS=Homo sapiens GN=H2AFY2 PE=1 SV=3;tr|Q5SQT3|macroH2A.2.s2_Putative_spliced_isoform Original_name= Q5SQT3_HUMAN Histone H2A (Fragment) OS=Homo sapiens GN=H2AFY2 PE=1 SV=7	H2AFY2 Ac K8		52084																16397																		1_0						0_1						0_0
idAc133	P0C0S5	sp|P0C0S5|H2A.Z.1 Original_name= H2AZ_HUMAN Histone H2A.Z OS=Homo sapiens GN=H2AFZ PE=1 SV=2	H2AZ Ac K14											16096		16193	168920			20115	15780																		0_0						3_2						0_0
idDim296	P0C0S5	sp|P0C0S5|H2A.Z.1 Original_name= H2AZ_HUMAN Histone H2A.Z OS=Homo sapiens GN=H2AFZ PE=1 SV=2	H2AZ Dim R20											16096		16193				20115	15780																		0_0						2_2						0_0
idMet383	P0C0S5	sp|P0C0S5|H2A.Z.1 Original_name= H2AZ_HUMAN Histone H2A.Z OS=Homo sapiens GN=H2AFZ PE=1 SV=2	H2AZ Met R46		101110	318330		179720		1127300	384060	181790	1975500																						0.152924	0.291164	-2.40269	-2.25402	3_4						0_0						0_0
idTrim109	Q9P0M6;Q5SQT3	sp|Q9P0M6|macroH2A.2.s1 Original_name= H2AW_HUMAN Core histone macro-H2A.2 OS=Homo sapiens GN=H2AFY2 PE=1 SV=3;tr|Q5SQT3|macroH2A.2.s2_Putative_spliced_isoform Original_name= Q5SQT3_HUMAN Histone H2A (Fragment) OS=Homo sapiens GN=H2AFY2 PE=1 SV=7	H2AFY2 Trim K9		52084																																		1_0						0_0						0_0
idDim105	P0C0S5	sp|P0C0S5|H2A.Z.1 Original_name= H2AZ_HUMAN Histone H2A.Z OS=Homo sapiens GN=H2AFZ PE=1 SV=2	H2AZ Dim K121																				11696																0_0						0_1						0_0
idMet128	P0C0S5	sp|P0C0S5|H2A.Z.1 Original_name= H2AZ_HUMAN Histone H2A.Z OS=Homo sapiens GN=H2AFZ PE=1 SV=2	H2AZ Met K12														168920																						0_0						1_0						0_0
idDim297	P0C0S5	sp|P0C0S5|H2A.Z.1 Original_name= H2AZ_HUMAN Histone H2A.Z OS=Homo sapiens GN=H2AFZ PE=1 SV=2	H2AZ Dim R40									36099																											0_1						0_0						0_0
idDim103	P0C0S5	sp|P0C0S5|H2A.Z.1 Original_name= H2AZ_HUMAN Histone H2A.Z OS=Homo sapiens GN=H2AFZ PE=1 SV=2	H2AZ Dim K5												157920						260190	324350																	0_0						1_2						0_0
idAc156	P16104	sp|P16104|H2A.X Original_name= H2AX_HUMAN Histone H2AX OS=Homo sapiens GN=H2AFX PE=1 SV=2	H2AX Ac K37																54722		23147																		0_0						0_2						0_0
idMet390	P16104	sp|P16104|H2A.X Original_name= H2AX_HUMAN Histone H2AX OS=Homo sapiens GN=H2AFX PE=1 SV=2	H2AX Met R36																54722		23147																		0_0						0_2						0_0
idMet139	P16104	sp|P16104|H2A.X Original_name= H2AX_HUMAN Histone H2AX OS=Homo sapiens GN=H2AFX PE=1 SV=2	H2AX Met K120			199630																																	1_0						0_0						0_0
idAc152	P16104	sp|P16104|H2A.X Original_name= H2AX_HUMAN Histone H2AX OS=Homo sapiens GN=H2AFX PE=1 SV=2	H2AX Ac K16												62435			33549		48375			41742																0_0						2_2						0_0
idMet388	P16104	sp|P16104|H2A.X Original_name= H2AX_HUMAN Histone H2AX OS=Homo sapiens GN=H2AFX PE=1 SV=2	H2AX Met R18												62435			33549		48375			41742																0_0						2_2						0_0
idMet479	Q9P0M6;Q5SQT3	sp|Q9P0M6|macroH2A.2.s1 Original_name= H2AW_HUMAN Core histone macro-H2A.2 OS=Homo sapiens GN=H2AFY2 PE=1 SV=3;tr|Q5SQT3|macroH2A.2.s2_Putative_spliced_isoform Original_name= Q5SQT3_HUMAN Histone H2A (Fragment) OS=Homo sapiens GN=H2AFY2 PE=1 SV=7	H2AFY2 Met R4		52084																																		1_0						0_0						0_0
idAc155	P16104	sp|P16104|H2A.X Original_name= H2AX_HUMAN Histone H2AX OS=Homo sapiens GN=H2AFX PE=1 SV=2	H2AX Ac K10															89168			56025																		0_0						1_1						0_0
idMet140	P16104	sp|P16104|H2A.X Original_name= H2AX_HUMAN Histone H2AX OS=Homo sapiens GN=H2AFX PE=1 SV=2	H2AX Met K134			199630																																	1_0						0_0						0_0
idTrim72	P16104	sp|P16104|H2A.X Original_name= H2AX_HUMAN Histone H2AX OS=Homo sapiens GN=H2AFX PE=1 SV=2	H2AX Trim K128			199630																																	1_0						0_0						0_0
idMet389	P16104	sp|P16104|H2A.X Original_name= H2AX_HUMAN Histone H2AX OS=Homo sapiens GN=H2AFX PE=1 SV=2	H2AX Met R12														24540																						0_0						1_0						0_0
idMet391	P16104	sp|P16104|H2A.X Original_name= H2AX_HUMAN Histone H2AX OS=Homo sapiens GN=H2AFX PE=1 SV=2	H2AX Met R4															89168			56025																		0_0						1_1						0_0
idTrim71	P16104;Q96QV6	sp|P16104|H2A.X Original_name= H2AX_HUMAN Histone H2AX OS=Homo sapiens GN=H2AFX PE=1 SV=2;sp|Q96QV6|TS_H2A.1_(TH2A) Original_name= H2A1A_HUMAN Histone H2A type 1-A OS=Homo sapiens GN=HIST1H2AA PE=1 SV=3	H2A;H2AX Trim K96																					413510	180850	25761	799870			343570		280330	5859.7						0_0						0_0						4_3
idDim298	P16104;Q96QV6	sp|P16104|H2A.X Original_name= H2AX_HUMAN Histone H2AX OS=Homo sapiens GN=H2AFX PE=1 SV=2;sp|Q96QV6|TS_H2A.1_(TH2A) Original_name= H2A1A_HUMAN Histone H2A type 1-A OS=Homo sapiens GN=HIST1H2AA PE=1 SV=3	H2A;H2AX Dim R89																					413510	180850	25761	799870			343570		280330	5859.7						0_0						0_0						4_3
idAc329	U3KQK0	tr|U3KQK0|canonical_H2B_Gene_Hist1h2bn_Putative_spliced_isoform Original_name= U3KQK0_HUMAN Histone H2B OS=Homo sapiens GN=HIST1H2BN PE=1 SV=1	H2B Ac K121																								374440			9070.4		704300	190310						0_0						0_0						1_3
idAc328	U3KQK0	tr|U3KQK0|canonical_H2B_Gene_Hist1h2bn_Putative_spliced_isoform Original_name= U3KQK0_HUMAN Histone H2B OS=Homo sapiens GN=HIST1H2BN PE=1 SV=1	H2B Ac K117																						18891	24101			28519		121940	27262							0_0						0_0						2_3
idDim194	U3KQK0	tr|U3KQK0|canonical_H2B_Gene_Hist1h2bn_Putative_spliced_isoform Original_name= U3KQK0_HUMAN Histone H2B OS=Homo sapiens GN=HIST1H2BN PE=1 SV=1	H2B Dim K109																						9322.7														0_0						0_0						1_0
idMet478	Q9P0M6;Q5SQT3	sp|Q9P0M6|macroH2A.2.s1 Original_name= H2AW_HUMAN Core histone macro-H2A.2 OS=Homo sapiens GN=H2AFY2 PE=1 SV=3;tr|Q5SQT3|macroH2A.2.s2_Putative_spliced_isoform Original_name= Q5SQT3_HUMAN Histone H2A (Fragment) OS=Homo sapiens GN=H2AFY2 PE=1 SV=7	H2AFY2 Met R15												25271	8587.4				10383																			0_0						2_1						0_0
idAc330	U3KQK0	tr|U3KQK0|canonical_H2B_Gene_Hist1h2bn_Putative_spliced_isoform Original_name= U3KQK0_HUMAN Histone H2B OS=Homo sapiens GN=HIST1H2BN PE=1 SV=1	H2B Ac K109																													7395.4							0_0						0_0						0_1
idMet267	U3KQK0	tr|U3KQK0|canonical_H2B_Gene_Hist1h2bn_Putative_spliced_isoform Original_name= U3KQK0_HUMAN Histone H2B OS=Homo sapiens GN=HIST1H2BN PE=1 SV=1	H2B Met K126																					3007.4			15805	7801.4	4656.6										0_0						0_0						3_1
idDim181	Q96A08	sp|Q96A08|TS_H2B.1_(TH2B) Original_name= H2B1A_HUMAN Histone H2B type 1-A OS=Homo sapiens GN=HIST1H2BA PE=1 SV=3	H2B Dim K110											10714		7098.3		8494.5	11662	11190	6166.2	9314.3																	0_0						3_4						0_0
idMet466	Q96A08	sp|Q96A08|TS_H2B.1_(TH2B) Original_name= H2B1A_HUMAN Histone H2B type 1-A OS=Homo sapiens GN=HIST1H2BA PE=1 SV=3	H2B Met R94				703960			194590		363210																											1_2						0_0						0_0
idAc294	Q96A08	sp|Q96A08|TS_H2B.1_(TH2B) Original_name= H2B1A_HUMAN Histone H2B type 1-A OS=Homo sapiens GN=HIST1H2BA PE=1 SV=3	H2B Ac K87																										22440										0_0						0_0						0_1
idDim341	Q96A08	sp|Q96A08|TS_H2B.1_(TH2B) Original_name= H2B1A_HUMAN Histone H2B type 1-A OS=Homo sapiens GN=HIST1H2BA PE=1 SV=3	H2B Dim R101											35625					27061	33019		71572																	0_0						1_3						0_0
idMet241	Q96A08	sp|Q96A08|TS_H2B.1_(TH2B) Original_name= H2B1A_HUMAN Histone H2B type 1-A OS=Homo sapiens GN=HIST1H2BA PE=1 SV=3	H2B Met K25																							12456													0_0						0_0						1_0
idAc293	Q96A08	sp|Q96A08|TS_H2B.1_(TH2B) Original_name= H2B1A_HUMAN Histone H2B type 1-A OS=Homo sapiens GN=HIST1H2BA PE=1 SV=3	H2B Ac K22																							12456													0_0						0_0						1_0
idDim182	Q96A08	sp|Q96A08|TS_H2B.1_(TH2B) Original_name= H2B1A_HUMAN Histone H2B type 1-A OS=Homo sapiens GN=HIST1H2BA PE=1 SV=3	H2B Dim K18																							12456													0_0						0_0						1_0
idAc324	Q9P0M6;Q5SQT3	sp|Q9P0M6|macroH2A.2.s1 Original_name= H2AW_HUMAN Core histone macro-H2A.2 OS=Homo sapiens GN=H2AFY2 PE=1 SV=3;tr|Q5SQT3|macroH2A.2.s2_Putative_spliced_isoform Original_name= Q5SQT3_HUMAN Histone H2A (Fragment) OS=Homo sapiens GN=H2AFY2 PE=1 SV=7	H2AFY2 Ac K12												25271	8587.4				10383																			0_0						2_1						0_0
idMet465	Q96A08	sp|Q96A08|TS_H2B.1_(TH2B) Original_name= H2B1A_HUMAN Histone H2B type 1-A OS=Homo sapiens GN=HIST1H2BA PE=1 SV=3	H2B Met R88	208530	20593	1029600		455990		274740		323040	223740																										4_3						0_0						0_0
idMet464	Q96A08	sp|Q96A08|TS_H2B.1_(TH2B) Original_name= H2B1A_HUMAN Histone H2B type 1-A OS=Homo sapiens GN=HIST1H2BA PE=1 SV=3	H2B Met R101																			28069																	0_0						0_1						0_0
idDim129	P33778	sp|P33778|canonical_H2B_Gene_Hist1h2bb Original_name= H2B1B_HUMAN Histone H2B type 1-B OS=Homo sapiens GN=HIST1H2BB PE=1 SV=2	H2B Dim K29			36744																																	1_0						0_0						0_0
idDim303	P33778	sp|P33778|canonical_H2B_Gene_Hist1h2bb Original_name= H2B1B_HUMAN Histone H2B type 1-B OS=Homo sapiens GN=HIST1H2BB PE=1 SV=2	H2B Dim R30			36744																																	1_0						0_0						0_0
idAc204	P58876	sp|P58876|canonical_H2B_Gene_Hist1h2bd Original_name= H2B1D_HUMAN Histone H2B type 1-D OS=Homo sapiens GN=HIST1H2BD PE=1 SV=2	H2B Ac K21	5242.1			8926.2		4543.8	3992.4		7191.4																											2_3						0_0						0_0
idAc206	P58876	sp|P58876|canonical_H2B_Gene_Hist1h2bd Original_name= H2B1D_HUMAN Histone H2B type 1-D OS=Homo sapiens GN=HIST1H2BD PE=1 SV=2	H2B Ac K12											365350																									0_0						1_0						0_0
idMet164	P58876	sp|P58876|canonical_H2B_Gene_Hist1h2bd Original_name= H2B1D_HUMAN Histone H2B type 1-D OS=Homo sapiens GN=HIST1H2BD PE=1 SV=2	H2B Met K12											202230				224220	284980				228690																0_0						2_2						0_0
idMet168	P58876	sp|P58876|canonical_H2B_Gene_Hist1h2bd Original_name= H2B1D_HUMAN Histone H2B type 1-D OS=Homo sapiens GN=HIST1H2BD PE=1 SV=2	H2B Met K21														31410	67666			33688	40873																	0_0						2_2						0_0
idMet163	P58876	sp|P58876|canonical_H2B_Gene_Hist1h2bd Original_name= H2B1D_HUMAN Histone H2B type 1-D OS=Homo sapiens GN=HIST1H2BD PE=1 SV=2	H2B Met K6																	88822	48057																		0_0						0_2						0_0
idMet165	P58876	sp|P58876|canonical_H2B_Gene_Hist1h2bd Original_name= H2B1D_HUMAN Histone H2B type 1-D OS=Homo sapiens GN=HIST1H2BD PE=1 SV=2	H2B Met K13																				83783																0_0						0_1						0_0
idDim137	P58876	sp|P58876|canonical_H2B_Gene_Hist1h2bd Original_name= H2B1D_HUMAN Histone H2B type 1-D OS=Homo sapiens GN=HIST1H2BD PE=1 SV=2	H2B Dim K29			36744																																	1_0						0_0						0_0
idDim309	P58876	sp|P58876|canonical_H2B_Gene_Hist1h2bd Original_name= H2B1D_HUMAN Histone H2B type 1-D OS=Homo sapiens GN=HIST1H2BD PE=1 SV=2	H2B Dim R30			36744																																	1_0						0_0						0_0
idAc121	P06899;P23527;P33778	sp|P06899|canonical_H2B_Gene_Hist1h2bj Original_name= H2B1J_HUMAN Histone H2B type 1-J OS=Homo sapiens GN=HIST1H2BJ PE=1 SV=3;sp|P23527|canonical_H2B_Gene_Hist1h2bo Original_name= H2B1O_HUMAN Histone H2B type 1-O OS=Homo sapiens GN=HIST1H2BO PE=1 SV=3;sp|P	H2B Ac K35																								28244					160690	58951						0_0						0_0						1_2
idAc120	P06899;P23527;P33778;Q8N257	sp|P06899|canonical_H2B_Gene_Hist1h2bj Original_name= H2B1J_HUMAN Histone H2B type 1-J OS=Homo sapiens GN=HIST1H2BJ PE=1 SV=3;sp|P23527|canonical_H2B_Gene_Hist1h2bo Original_name= H2B1O_HUMAN Histone H2B type 1-O OS=Homo sapiens GN=HIST1H2BO PE=1 SV=3;sp|P	H2B Ac K58																								7155.7					6961.1							0_0						0_0						1_1
idAc85	O60814;P06899	sp|O60814|canonical_H2B_Gene_Hist1h2bk Original_name= H2B1K_HUMAN Histone H2B type 1-K OS=Homo sapiens GN=HIST1H2BK PE=1 SV=3;sp|P06899|canonical_H2B_Gene_Hist1h2bj Original_name= H2B1J_HUMAN Histone H2B type 1-J OS=Homo sapiens GN=HIST1H2BJ PE=1 SV=3	H2B Ac K6												108960	599840	53808	571390	739590		930050	191700																	0_0						4_3						0_0
idAc77	O60814;P06899	sp|O60814|canonical_H2B_Gene_Hist1h2bk Original_name= H2B1K_HUMAN Histone H2B type 1-K OS=Homo sapiens GN=HIST1H2BK PE=1 SV=3;sp|P06899|canonical_H2B_Gene_Hist1h2bj Original_name= H2B1J_HUMAN Histone H2B type 1-J OS=Homo sapiens GN=HIST1H2BJ PE=1 SV=3	H2B Ac K21	5242.1			8926.2		4543.8	3992.4		7191.4																											2_3						0_0						0_0
idMet88	O60814;P06899	sp|O60814|canonical_H2B_Gene_Hist1h2bk Original_name= H2B1K_HUMAN Histone H2B type 1-K OS=Homo sapiens GN=HIST1H2BK PE=1 SV=3;sp|P06899|canonical_H2B_Gene_Hist1h2bj Original_name= H2B1J_HUMAN Histone H2B type 1-J OS=Homo sapiens GN=HIST1H2BJ PE=1 SV=3	H2B Met K6												388670	378200																							0_0						2_0						0_0
idMet89	O60814;P06899	sp|O60814|canonical_H2B_Gene_Hist1h2bk Original_name= H2B1K_HUMAN Histone H2B type 1-K OS=Homo sapiens GN=HIST1H2BK PE=1 SV=3;sp|P06899|canonical_H2B_Gene_Hist1h2bj Original_name= H2B1J_HUMAN Histone H2B type 1-J OS=Homo sapiens GN=HIST1H2BJ PE=1 SV=3	H2B Met K12												1647200		1478400				471330		1984700																0_0						2_2						0_0
idDim91	O60814;P06899	sp|O60814|canonical_H2B_Gene_Hist1h2bk Original_name= H2B1K_HUMAN Histone H2B type 1-K OS=Homo sapiens GN=HIST1H2BK PE=1 SV=3;sp|P06899|canonical_H2B_Gene_Hist1h2bj Original_name= H2B1J_HUMAN Histone H2B type 1-J OS=Homo sapiens GN=HIST1H2BJ PE=1 SV=3	H2B Dim K21											123640																									0_0						1_0						0_0
idAc86	O60814;P06899	sp|O60814|canonical_H2B_Gene_Hist1h2bk Original_name= H2B1K_HUMAN Histone H2B type 1-K OS=Homo sapiens GN=HIST1H2BK PE=1 SV=3;sp|P06899|canonical_H2B_Gene_Hist1h2bj Original_name= H2B1J_HUMAN Histone H2B type 1-J OS=Homo sapiens GN=HIST1H2BJ PE=1 SV=3	H2B Ac K12											218730						585430	293650	714620																	0_0						1_3						0_0
idMet93	O60814;P06899	sp|O60814|canonical_H2B_Gene_Hist1h2bk Original_name= H2B1K_HUMAN Histone H2B type 1-K OS=Homo sapiens GN=HIST1H2BK PE=1 SV=3;sp|P06899|canonical_H2B_Gene_Hist1h2bj Original_name= H2B1J_HUMAN Histone H2B type 1-J OS=Homo sapiens GN=HIST1H2BJ PE=1 SV=3	H2B Met K21													491210																							0_0						1_0						0_0
idMet367	O60814;P06899	sp|O60814|canonical_H2B_Gene_Hist1h2bk Original_name= H2B1K_HUMAN Histone H2B type 1-K OS=Homo sapiens GN=HIST1H2BK PE=1 SV=3;sp|P06899|canonical_H2B_Gene_Hist1h2bj Original_name= H2B1J_HUMAN Histone H2B type 1-J OS=Homo sapiens GN=HIST1H2BJ PE=1 SV=3	H2B Met R100																			10471																	0_0						0_1						0_0
idDim87	O60814;P06899	sp|O60814|canonical_H2B_Gene_Hist1h2bk Original_name= H2B1K_HUMAN Histone H2B type 1-K OS=Homo sapiens GN=HIST1H2BK PE=1 SV=3;sp|P06899|canonical_H2B_Gene_Hist1h2bj Original_name= H2B1J_HUMAN Histone H2B type 1-J OS=Homo sapiens GN=HIST1H2BJ PE=1 SV=3	H2B Dim K29			36744																																	1_0						0_0						0_0
idDim289	O60814;P06899	sp|O60814|canonical_H2B_Gene_Hist1h2bk Original_name= H2B1K_HUMAN Histone H2B type 1-K OS=Homo sapiens GN=HIST1H2BK PE=1 SV=3;sp|P06899|canonical_H2B_Gene_Hist1h2bj Original_name= H2B1J_HUMAN Histone H2B type 1-J OS=Homo sapiens GN=HIST1H2BJ PE=1 SV=3	H2B Dim R30			36744																																	1_0						0_0						0_0
idMet365	O60814;P06899;P23527;P33778;P58876;Q5QNW6;Q5QNW6-2;Q99877;Q99879;U3KQK0	sp|O60814|canonical_H2B_Gene_Hist1h2bk Original_name= H2B1K_HUMAN Histone H2B type 1-K OS=Homo sapiens GN=HIST1H2BK PE=1 SV=3;sp|P06899|canonical_H2B_Gene_Hist1h2bj Original_name= H2B1J_HUMAN Histone H2B type 1-J OS=Homo sapiens GN=HIST1H2BJ PE=1 SV=3;sp|P	H2B Met R73																					62092	66733		259850	169960	101520	72413	84992	246810	108700						0_0						0_0		0.92905	0.981346	-0.0270029	-0.096717	4_5
idDim287	O60814;P06899;P23527;P33778;P58876;Q5QNW6;Q5QNW6-2;Q99877;Q99879;U3KQK0	sp|O60814|canonical_H2B_Gene_Hist1h2bk Original_name= H2B1K_HUMAN Histone H2B type 1-K OS=Homo sapiens GN=HIST1H2BK PE=1 SV=3;sp|P06899|canonical_H2B_Gene_Hist1h2bj Original_name= H2B1J_HUMAN Histone H2B type 1-J OS=Homo sapiens GN=HIST1H2BJ PE=1 SV=3;sp|P	H2B Dim R73									218250														7831.8	68631	17340	13452		14083	203950	150620						0_1						0_0		0.110428	0.472148	-1.84552	-2.75407	3_4
idDim288	O60814;P06899;P23527;P33778;P58876;Q5QNW6;Q5QNW6-2;Q99877;Q99879;U3KQK0	sp|O60814|canonical_H2B_Gene_Hist1h2bk Original_name= H2B1K_HUMAN Histone H2B type 1-K OS=Homo sapiens GN=HIST1H2BK PE=1 SV=3;sp|P06899|canonical_H2B_Gene_Hist1h2bj Original_name= H2B1J_HUMAN Histone H2B type 1-J OS=Homo sapiens GN=HIST1H2BJ PE=1 SV=3;sp|P	H2B Dim R80				571560					1627500																											1_1						0_0						0_0
idTrim57	O60814;P06899;P23527;P33778;P58876;Q5QNW6;Q5QNW6-2;Q99877;Q99879;U3KQK0	sp|O60814|canonical_H2B_Gene_Hist1h2bk Original_name= H2B1K_HUMAN Histone H2B type 1-K OS=Homo sapiens GN=HIST1H2BK PE=1 SV=3;sp|P06899|canonical_H2B_Gene_Hist1h2bj Original_name= H2B1J_HUMAN Histone H2B type 1-J OS=Homo sapiens GN=HIST1H2BJ PE=1 SV=3;sp|P	H2B Trim K86				1484000					32119																											1_1						0_0						0_0
idDim295	P07305;P07305-2	sp|P07305|H1.0_(H10) Original_name= H10_HUMAN Histone H1.0 OS=Homo sapiens GN=H1F0 PE=1 SV=3;sp|P07305-2|H10_HUMAN Isoform 2 of Histone H1.0 OS=Homo sapiens GN=H1F0	H1.0 Dim R94											77420	98023	144640		116060		88963			144420																0_0						4_2						0_0
idMet366	O60814;P06899;P23527;P33778;P58876;Q5QNW6;Q5QNW6-2;Q99877;Q99879;U3KQK0	sp|O60814|canonical_H2B_Gene_Hist1h2bk Original_name= H2B1K_HUMAN Histone H2B type 1-K OS=Homo sapiens GN=HIST1H2BK PE=1 SV=3;sp|P06899|canonical_H2B_Gene_Hist1h2bj Original_name= H2B1J_HUMAN Histone H2B type 1-J OS=Homo sapiens GN=HIST1H2BJ PE=1 SV=3;sp|P	H2B Met R80				571560					1409200																											1_1						0_0						0_0
idDim290	O60814;P06899;P23527;P33778;P57053;P58876;Q5QNW6;Q5QNW6-2;Q99877;Q99879;Q99880;U3KQK0	sp|O60814|canonical_H2B_Gene_Hist1h2bk Original_name= H2B1K_HUMAN Histone H2B type 1-K OS=Homo sapiens GN=HIST1H2BK PE=1 SV=3;sp|P06899|canonical_H2B_Gene_Hist1h2bj Original_name= H2B1J_HUMAN Histone H2B type 1-J OS=Homo sapiens GN=HIST1H2BJ PE=1 SV=3;sp|P	H2B Dim R93	22416																																			1_0						0_0						0_0
idDim83	O60814;P06899;P57053	sp|O60814|canonical_H2B_Gene_Hist1h2bk Original_name= H2B1K_HUMAN Histone H2B type 1-K OS=Homo sapiens GN=HIST1H2BK PE=1 SV=3;sp|P06899|canonical_H2B_Gene_Hist1h2bj Original_name= H2B1J_HUMAN Histone H2B type 1-J OS=Homo sapiens GN=HIST1H2BJ PE=1 SV=3;sp|P	H2B Dim K109														28683	38806		239710																			0_0						2_1						0_0
idDim86	O60814;P06899;P57053	sp|O60814|canonical_H2B_Gene_Hist1h2bk Original_name= H2B1K_HUMAN Histone H2B type 1-K OS=Homo sapiens GN=HIST1H2BK PE=1 SV=3;sp|P06899|canonical_H2B_Gene_Hist1h2bj Original_name= H2B1J_HUMAN Histone H2B type 1-J OS=Homo sapiens GN=HIST1H2BJ PE=1 SV=3;sp|P	H2B Dim K126													6336.5		6210.3		8266.7																			0_0						2_1						0_0
idAc128	P07305;P07305-2	sp|P07305|H1.0_(H10) Original_name= H10_HUMAN Histone H1.0 OS=Homo sapiens GN=H1F0 PE=1 SV=3;sp|P07305-2|H10_HUMAN Isoform 2 of Histone H1.0 OS=Homo sapiens GN=H1F0	H1.0 Ac K82											77420	98023	144640		116060		88963			144420																0_0						4_2						0_0
idTrim60	O60814;P06899;P57053	sp|O60814|canonical_H2B_Gene_Hist1h2bk Original_name= H2B1K_HUMAN Histone H2B type 1-K OS=Homo sapiens GN=HIST1H2BK PE=1 SV=3;sp|P06899|canonical_H2B_Gene_Hist1h2bj Original_name= H2B1J_HUMAN Histone H2B type 1-J OS=Homo sapiens GN=HIST1H2BJ PE=1 SV=3;sp|P	H2B Trim K126																				26052																0_0						0_1						0_0
idTrim58	O60814;P06899;P57053	sp|O60814|canonical_H2B_Gene_Hist1h2bk Original_name= H2B1K_HUMAN Histone H2B type 1-K OS=Homo sapiens GN=HIST1H2BK PE=1 SV=3;sp|P06899|canonical_H2B_Gene_Hist1h2bj Original_name= H2B1J_HUMAN Histone H2B type 1-J OS=Homo sapiens GN=HIST1H2BJ PE=1 SV=3;sp|P	H2B Trim K109																28421																				0_0						0_1						0_0
idAc82	O60814;P57053;P58876;Q5QNW6;Q5QNW6-2;Q99877;Q99879;Q99880;U3KQK0	sp|O60814|canonical_H2B_Gene_Hist1h2bk Original_name= H2B1K_HUMAN Histone H2B type 1-K OS=Homo sapiens GN=HIST1H2BK PE=1 SV=3;sp|P57053|H2B.S_(putative_variant) Original_name= H2BFS_HUMAN Histone H2B type F-S OS=Homo sapiens GN=H2BFS PE=1 SV=2;sp|P58876|ca	H2B Ac K58																								7155.7					6961.1							0_0						0_0						1_1
idAc84	O60814;P57053;P58876;Q5QNW6;Q5QNW6-2;Q99877;Q99879;Q99880;U3KQK0	sp|O60814|canonical_H2B_Gene_Hist1h2bk Original_name= H2B1K_HUMAN Histone H2B type 1-K OS=Homo sapiens GN=HIST1H2BK PE=1 SV=3;sp|P57053|H2B.S_(putative_variant) Original_name= H2BFS_HUMAN Histone H2B type F-S OS=Homo sapiens GN=H2BFS PE=1 SV=2;sp|P58876|ca	H2B Ac K35																								172310					313270	136160						0_0						0_0						1_2
idAc81	O60814;P57053;P58876;Q5QNW6;Q5QNW6-2;Q99877;Q99879;Q99880;U3KQK0	sp|O60814|canonical_H2B_Gene_Hist1h2bk Original_name= H2B1K_HUMAN Histone H2B type 1-K OS=Homo sapiens GN=HIST1H2BK PE=1 SV=3;sp|P57053|H2B.S_(putative_variant) Original_name= H2BFS_HUMAN Histone H2B type F-S OS=Homo sapiens GN=H2BFS PE=1 SV=2;sp|P58876|ca	H2B Ac K47																													63210							0_0						0_0						0_1
idAc126	P07305	sp|P07305|H1.0_(H10) Original_name= H10_HUMAN Histone H1.0 OS=Homo sapiens GN=H1F0 PE=1 SV=3	H1.0 Ac K40																			31027	18398																0_0						0_2						0_0
idMet250	Q99880	sp|Q99880|canonical_H2B_Gene_Hist1h2bl Original_name= H2B1L_HUMAN Histone H2B type 1-L OS=Homo sapiens GN=HIST1H2BL PE=1 SV=3	H2B Met K86				132320																																1_0						0_0						0_0
idAc304	Q99880	sp|Q99880|canonical_H2B_Gene_Hist1h2bl Original_name= H2B1L_HUMAN Histone H2B type 1-L OS=Homo sapiens GN=HIST1H2BL PE=1 SV=3	H2B Ac K21	5242.1			8926.2		4543.8	3992.4		7191.4																											2_3						0_0						0_0
idMet252	Q99880	sp|Q99880|canonical_H2B_Gene_Hist1h2bl Original_name= H2B1L_HUMAN Histone H2B type 1-L OS=Homo sapiens GN=HIST1H2BL PE=1 SV=3	H2B Met K13		212550			154580				85394																											2_1						0_0						0_0
idAc306	Q99880	sp|Q99880|canonical_H2B_Gene_Hist1h2bl Original_name= H2B1L_HUMAN Histone H2B type 1-L OS=Homo sapiens GN=HIST1H2BL PE=1 SV=3	H2B Ac K6											231550																									0_0						1_0						0_0
idAc307	Q99880	sp|Q99880|canonical_H2B_Gene_Hist1h2bl Original_name= H2B1L_HUMAN Histone H2B type 1-L OS=Homo sapiens GN=HIST1H2BL PE=1 SV=3	H2B Ac K12		212550			154580				85394								112570																			2_1						0_1						0_0
idMet251	Q99880	sp|Q99880|canonical_H2B_Gene_Hist1h2bl Original_name= H2B1L_HUMAN Histone H2B type 1-L OS=Homo sapiens GN=HIST1H2BL PE=1 SV=3	H2B Met K6		212550			154580				85394																											2_1						0_0						0_0
idAc308	Q99880	sp|Q99880|canonical_H2B_Gene_Hist1h2bl Original_name= H2B1L_HUMAN Histone H2B type 1-L OS=Homo sapiens GN=HIST1H2BL PE=1 SV=3	H2B Ac K13																	112570																			0_0						0_1						0_0
idAc309	Q99880	sp|Q99880|canonical_H2B_Gene_Hist1h2bl Original_name= H2B1L_HUMAN Histone H2B type 1-L OS=Homo sapiens GN=HIST1H2BL PE=1 SV=3	H2B Ac K16																	112570																			0_0						0_1						0_0
idDim186	Q99879	sp|Q99879|canonical_H2B_Gene_Hist1h2bm Original_name= H2B1M_HUMAN Histone H2B type 1-M OS=Homo sapiens GN=HIST1H2BM PE=1 SV=3	H2B Dim K29			36744																																	1_0						0_0						0_0
idAc127	P07305;P07305-2	sp|P07305|H1.0_(H10) Original_name= H10_HUMAN Histone H1.0 OS=Homo sapiens GN=H1F0 PE=1 SV=3;sp|P07305-2|H10_HUMAN Isoform 2 of Histone H1.0 OS=Homo sapiens GN=H1F0	H1.0 Ac K116		14020						11958																												1_1						0_0						0_0
idDim346	Q99879	sp|Q99879|canonical_H2B_Gene_Hist1h2bm Original_name= H2B1M_HUMAN Histone H2B type 1-M OS=Homo sapiens GN=HIST1H2BM PE=1 SV=3	H2B Dim R30			36744																																	1_0						0_0						0_0
idMet246	Q99879	sp|Q99879|canonical_H2B_Gene_Hist1h2bm Original_name= H2B1M_HUMAN Histone H2B type 1-M OS=Homo sapiens GN=HIST1H2BM PE=1 SV=3	H2B Met K12																				96644																0_0						0_1						0_0
idMet245	Q99879	sp|Q99879|canonical_H2B_Gene_Hist1h2bm Original_name= H2B1M_HUMAN Histone H2B type 1-M OS=Homo sapiens GN=HIST1H2BM PE=1 SV=3	H2B Met K6																127300				36418																0_0						0_2						0_0
idAc188	P23527	sp|P23527|canonical_H2B_Gene_Hist1h2bo Original_name= H2B1O_HUMAN Histone H2B type 1-O OS=Homo sapiens GN=HIST1H2BO PE=1 SV=3	H2B Ac K21	5242.1			8926.2		4543.8	3992.4		7191.4																											2_3						0_0						0_0
idAc192	P23527	sp|P23527|canonical_H2B_Gene_Hist1h2bo Original_name= H2B1O_HUMAN Histone H2B type 1-O OS=Homo sapiens GN=HIST1H2BO PE=1 SV=3	H2B Ac K6												149330			328700				16704																	0_0						2_1						0_0
idDim128	P23527	sp|P23527|canonical_H2B_Gene_Hist1h2bo Original_name= H2B1O_HUMAN Histone H2B type 1-O OS=Homo sapiens GN=HIST1H2BO PE=1 SV=3	H2B Dim K29			36744																																	1_0						0_0						0_0
idDim302	P23527	sp|P23527|canonical_H2B_Gene_Hist1h2bo Original_name= H2B1O_HUMAN Histone H2B type 1-O OS=Homo sapiens GN=HIST1H2BO PE=1 SV=3	H2B Dim R30			36744																																	1_0						0_0						0_0
idMet371	O75367;D6RCF2;O75367-2;O75367-3	sp|O75367|macroH2A.1.s1 Original_name= H2AY_HUMAN Core histone macro-H2A.1 OS=Homo sapiens GN=H2AFY PE=1 SV=4;tr|D6RCF2|macroH2A.1.s4_Putative_spliced_isoform Original_name= D6RCF2_HUMAN Histone H2A OS=Homo sapiens GN=H2AFY PE=1 SV=1;sp|O75367-2|macroH2A.1	H2AFY Met R75																					40735	36247	43721	20105	19176	49987	49953	80545		14040						0_0						0_0		0.362951	0.579727	-0.297426	-1.07028	5_4
idMet121	P07305;P07305-2	sp|P07305|H1.0_(H10) Original_name= H10_HUMAN Histone H1.0 OS=Homo sapiens GN=H1F0 PE=1 SV=3;sp|P07305-2|H10_HUMAN Isoform 2 of Histone H1.0 OS=Homo sapiens GN=H1F0	H1.0 Met K172																										41697										0_0						0_0						0_1
idDim124	P23527;P33778;P58876;Q5QNW6;Q5QNW6-2;Q99877;Q99879;Q99880	sp|P23527|canonical_H2B_Gene_Hist1h2bo Original_name= H2B1O_HUMAN Histone H2B type 1-O OS=Homo sapiens GN=HIST1H2BO PE=1 SV=3;sp|P33778|canonical_H2B_Gene_Hist1h2bb Original_name= H2B1B_HUMAN Histone H2B type 1-B OS=Homo sapiens GN=HIST1H2BB PE=1 SV=2;sp|P	H2B Dim K109											10714		7098.3		8494.5	11662	11190	6166.2	9314.3																	0_0						3_4						0_0
idDim301	P23527;P33778;P58876;Q5QNW6;Q5QNW6-2;Q99877;Q99879;Q99880	sp|P23527|canonical_H2B_Gene_Hist1h2bo Original_name= H2B1O_HUMAN Histone H2B type 1-O OS=Homo sapiens GN=HIST1H2BO PE=1 SV=3;sp|P33778|canonical_H2B_Gene_Hist1h2bb Original_name= H2B1B_HUMAN Histone H2B type 1-B OS=Homo sapiens GN=HIST1H2BB PE=1 SV=2;sp|P	H2B Dim R100											35625					27061	33019		71572																	0_0						1_3						0_0
idMet396	P23527;P33778;P58876;Q5QNW6;Q5QNW6-2;Q99877;Q99879;Q99880	sp|P23527|canonical_H2B_Gene_Hist1h2bo Original_name= H2B1O_HUMAN Histone H2B type 1-O OS=Homo sapiens GN=HIST1H2BO PE=1 SV=3;sp|P33778|canonical_H2B_Gene_Hist1h2bb Original_name= H2B1B_HUMAN Histone H2B type 1-B OS=Homo sapiens GN=HIST1H2BB PE=1 SV=2;sp|P	H2B Met R100																			28069																	0_0						0_1						0_0
idTrim76	P23527;P33778;P58876;Q5QNW6;Q5QNW6-2;Q8N257;Q96A08;Q99877;Q99879;Q99880	sp|P23527|canonical_H2B_Gene_Hist1h2bo Original_name= H2B1O_HUMAN Histone H2B type 1-O OS=Homo sapiens GN=HIST1H2BO PE=1 SV=3;sp|P33778|canonical_H2B_Gene_Hist1h2bb Original_name= H2B1B_HUMAN Histone H2B type 1-B OS=Homo sapiens GN=HIST1H2BB PE=1 SV=2;sp|P	H2B Trim K117											38275	17944	25727	38262	39968	31502				30035																0_0						5_2						0_0
idAc253	Q5QNW6;Q5QNW6-2	sp|Q5QNW6|canonical_H2B_Gene_Hist2h2bf_(Putative_spliced_isoform) Original_name= H2B2F_HUMAN Histone H2B type 2-F OS=Homo sapiens GN=HIST2H2BF PE=1 SV=3;sp|Q5QNW6-2|canonical_H2B_Gene_Hist2h2bf_(Putative_spliced_isoform) Original_name= H2B2F_HUMAN Isoform	H2B Ac K21			2080.7																																	1_0						0_0						0_0
idMet122	P07305;P07305-2	sp|P07305|H1.0_(H10) Original_name= H10_HUMAN Histone H1.0 OS=Homo sapiens GN=H1F0 PE=1 SV=3;sp|P07305-2|H10_HUMAN Isoform 2 of Histone H1.0 OS=Homo sapiens GN=H1F0	H1.0 Met K174																										41697										0_0						0_0						0_1
idDim162	Q5QNW6;Q5QNW6-2;Q6DRA6;Q6DN03;Q99877;Q99880;U3KQK0	sp|Q5QNW6|canonical_H2B_Gene_Hist2h2bf_(Putative_spliced_isoform) Original_name= H2B2F_HUMAN Histone H2B type 2-F OS=Homo sapiens GN=HIST2H2BF PE=1 SV=3;sp|Q5QNW6-2|canonical_H2B_Gene_Hist2h2bf_(Putative_spliced_isoform) Original_name= H2B2F_HUMAN Isoform	H2B Dim K29			36744																																	1_0						0_0						0_0
idDim327	Q5QNW6;Q5QNW6-2;Q6DRA6;Q6DN03;Q99877;Q99880;U3KQK0	sp|Q5QNW6|canonical_H2B_Gene_Hist2h2bf_(Putative_spliced_isoform) Original_name= H2B2F_HUMAN Histone H2B type 2-F OS=Homo sapiens GN=HIST2H2BF PE=1 SV=3;sp|Q5QNW6-2|canonical_H2B_Gene_Hist2h2bf_(Putative_spliced_isoform) Original_name= H2B2F_HUMAN Isoform	H2B Dim R30			36744																																	1_0						0_0						0_0
idDim169	Q8N257	sp|Q8N257|canonical_H2B_Gene_Hist3h2bb Original_name= H2B3B_HUMAN Histone H2B type 3-B OS=Homo sapiens GN=HIST3H2BB PE=1 SV=3	H2B Dim K109											10714		7098.3		8494.5	11662	11190	6166.2	9314.3																	0_0						3_4						0_0
idMet224	Q8N257	sp|Q8N257|canonical_H2B_Gene_Hist3h2bb Original_name= H2B3B_HUMAN Histone H2B type 3-B OS=Homo sapiens GN=HIST3H2BB PE=1 SV=3	H2B Met K86				132320																																1_0						0_0						0_0
idMet123	P07305;P07305-2	sp|P07305|H1.0_(H10) Original_name= H10_HUMAN Histone H1.0 OS=Homo sapiens GN=H1F0 PE=1 SV=3;sp|P07305-2|H10_HUMAN Isoform 2 of Histone H1.0 OS=Homo sapiens GN=H1F0	H1.0 Met K175																										41697										0_0						0_0						0_1
idAc274	Q8N257	sp|Q8N257|canonical_H2B_Gene_Hist3h2bb Original_name= H2B3B_HUMAN Histone H2B type 3-B OS=Homo sapiens GN=HIST3H2BB PE=1 SV=3	H2B Ac K21	5242.1			8926.2		4543.8	3992.4		7191.4																											2_3						0_0						0_0
idMet456	Q8N257	sp|Q8N257|canonical_H2B_Gene_Hist3h2bb Original_name= H2B3B_HUMAN Histone H2B type 3-B OS=Homo sapiens GN=HIST3H2BB PE=1 SV=3	H2B Met R100																					41370															0_0						0_0						1_0
idMet454	Q8N257;Q99880	sp|Q8N257|canonical_H2B_Gene_Hist3h2bb Original_name= H2B3B_HUMAN Histone H2B type 3-B OS=Homo sapiens GN=HIST3H2BB PE=1 SV=3;sp|Q99880|canonical_H2B_Gene_Hist1h2bl Original_name= H2B1L_HUMAN Histone H2B type 1-L OS=Homo sapiens GN=HIST1H2BL PE=1 SV=3	H2B Met R73		56128		132320	288370																62092	66733		259850	169960	101520	72413	84992	246810	108700	Appeared in HRV_HL					3_0						0_0		0.92905	0.981346	-0.0270029	-0.096717	4_5
idDim336	Q8N257;Q99880	sp|Q8N257|canonical_H2B_Gene_Hist3h2bb Original_name= H2B3B_HUMAN Histone H2B type 3-B OS=Homo sapiens GN=HIST3H2BB PE=1 SV=3;sp|Q99880|canonical_H2B_Gene_Hist1h2bl Original_name= H2B1L_HUMAN Histone H2B type 1-L OS=Homo sapiens GN=HIST1H2BL PE=1 SV=3	H2B Dim R73				21803					18347														7831.8	68631	17340	13452		14083	203950	150620						1_1						0_0		0.110428	0.472148	-1.84552	-2.75407	3_4
idDim337	Q8N257;Q99880	sp|Q8N257|canonical_H2B_Gene_Hist3h2bb Original_name= H2B3B_HUMAN Histone H2B type 3-B OS=Homo sapiens GN=HIST3H2BB PE=1 SV=3;sp|Q99880|canonical_H2B_Gene_Hist1h2bl Original_name= H2B1L_HUMAN Histone H2B type 1-L OS=Homo sapiens GN=HIST1H2BL PE=1 SV=3	H2B Dim R80				120330					238400																											1_1						0_0						0_0
idMet455	Q8N257;Q99880	sp|Q8N257|canonical_H2B_Gene_Hist3h2bb Original_name= H2B3B_HUMAN Histone H2B type 3-B OS=Homo sapiens GN=HIST3H2BB PE=1 SV=3;sp|Q99880|canonical_H2B_Gene_Hist1h2bl Original_name= H2B1L_HUMAN Histone H2B type 1-L OS=Homo sapiens GN=HIST1H2BL PE=1 SV=3	H2B Met R80		56128		176200	288370				82610																											3_1						0_0						0_0
idTrim106	Q8N257;Q99880	sp|Q8N257|canonical_H2B_Gene_Hist3h2bb Original_name= H2B3B_HUMAN Histone H2B type 3-B OS=Homo sapiens GN=HIST3H2BB PE=1 SV=3;sp|Q99880|canonical_H2B_Gene_Hist1h2bl Original_name= H2B1L_HUMAN Histone H2B type 1-L OS=Homo sapiens GN=HIST1H2BL PE=1 SV=3	H2B Trim K86				21803					18347																											1_1						0_0						0_0
idTrim69	P07305;P07305-2	sp|P07305|H1.0_(H10) Original_name= H10_HUMAN Histone H1.0 OS=Homo sapiens GN=H1F0 PE=1 SV=3;sp|P07305-2|H10_HUMAN Isoform 2 of Histone H1.0 OS=Homo sapiens GN=H1F0	H1.0 Trim K169																					31696	20005			28120		51077	61451								0_0						0_0						3_2
idMet384	P0C1H6;A9UJN3	sp|P0C1H6|H2B.M.s1_(putative_variant) Original_name= H2BFM_HUMAN Histone H2B type F-M OS=Homo sapiens GN=H2BFM PE=1 SV=2;tr|A9UJN3|H2B.M.s2_putative_variant_Putative_spliced_isoform Original_name= A9UJN3_HUMAN H2B histone family, member M (Fragment) OS=Hom	H2BFM Met R109																					7213.5															0_0						0_0						1_0
idMet399	P57053	sp|P57053|H2B.S_(putative_variant) Original_name= H2BFS_HUMAN Histone H2B type F-S OS=Homo sapiens GN=H2BFS PE=1 SV=2	H2BFS Met R73																					62092	66733		259850	169960	101520	72413	84992	246810	108700						0_0						0_0		0.92905	0.981346	-0.0270029	-0.096717	4_5
idDim305	P57053	sp|P57053|H2B.S_(putative_variant) Original_name= H2BFS_HUMAN Histone H2B type F-S OS=Homo sapiens GN=H2BFS PE=1 SV=2	H2BFS Dim R73																							7831.8	68631	17340	13452		14083	203950	150620						0_0						0_0		0.110428	0.472148	-1.84552	-2.75407	3_4
idAc201	P57053	sp|P57053|H2B.S_(putative_variant) Original_name= H2BFS_HUMAN Histone H2B type F-S OS=Homo sapiens GN=H2BFS PE=1 SV=2	H2BFS Ac K6											746760				76837	808950	417020																			0_0						2_2						0_0
idAc200	P57053	sp|P57053|H2B.S_(putative_variant) Original_name= H2BFS_HUMAN Histone H2B type F-S OS=Homo sapiens GN=H2BFS PE=1 SV=2	H2BFS Ac K21	5242.1			8926.2		4543.8	3992.4		7191.4																											2_3						0_0						0_0
idDim131	P57053	sp|P57053|H2B.S_(putative_variant) Original_name= H2BFS_HUMAN Histone H2B type F-S OS=Homo sapiens GN=H2BFS PE=1 SV=2	H2BFS Dim K6														936970				10871	18984	15976																0_0						1_3						0_0
idDim134	P57053	sp|P57053|H2B.S_(putative_variant) Original_name= H2BFS_HUMAN Histone H2B type F-S OS=Homo sapiens GN=H2BFS PE=1 SV=2	H2BFS Dim K21											746760					808950	417020																			0_0						1_2						0_0
idAc198	P57053	sp|P57053|H2B.S_(putative_variant) Original_name= H2BFS_HUMAN Histone H2B type F-S OS=Homo sapiens GN=H2BFS PE=1 SV=2	H2BFS Ac K25	6289.6																																			1_0						0_0						0_0
idTrim82	P57053	sp|P57053|H2B.S_(putative_variant) Original_name= H2BFS_HUMAN Histone H2B type F-S OS=Homo sapiens GN=H2BFS PE=1 SV=2	H2BFS Trim K24	6289.6																																			1_0						0_0						0_0
idMet400	P57053	sp|P57053|H2B.S_(putative_variant) Original_name= H2BFS_HUMAN Histone H2B type F-S OS=Homo sapiens GN=H2BFS PE=1 SV=2	H2BFS Met R80																												2391.4	7362.2							0_0						0_0						0_2
idAc224	Q02539	sp|Q02539|H1.1 Original_name= H11_HUMAN Histone H1.1 OS=Homo sapiens GN=HIST1H1A PE=1 SV=3	H1.1 Ac K78												214740							69371			3876.9		119450	10317		15062		270660	290470						0_0						1_1		0.138555	0.472148	-2.6511	-2.39886	3_3
idMet401	P57053	sp|P57053|H2B.S_(putative_variant) Original_name= H2BFS_HUMAN Histone H2B type F-S OS=Homo sapiens GN=H2BFS PE=1 SV=2	H2BFS Met R28	6289.6																																			1_0						0_0						0_0
idMet405	P57053	sp|P57053|H2B.S_(putative_variant) Original_name= H2BFS_HUMAN Histone H2B type F-S OS=Homo sapiens GN=H2BFS PE=1 SV=2	H2BFS Met R87	22416																																			1_0						0_0						0_0
idMet402	P57053	sp|P57053|H2B.S_(putative_variant) Original_name= H2BFS_HUMAN Histone H2B type F-S OS=Homo sapiens GN=H2BFS PE=1 SV=2	H2BFS Met R100																			10471																	0_0						0_1						0_0
idMet449	Q7Z2G1	sp|Q7Z2G1|H2B.W Original_name= H2BWT_HUMAN Histone H2B type W-T OS=Homo sapiens GN=H2BFWT PE=1 SV=2	H2BFWT Met R126																								28113												0_0						0_0						1_0
idMet450	Q7Z2G1	sp|Q7Z2G1|H2B.W Original_name= H2BWT_HUMAN Histone H2B type W-T OS=Homo sapiens GN=H2BFWT PE=1 SV=2	H2BFWT Met R130																								28113												0_0						0_0						1_0
idAc269	Q7Z2G1	sp|Q7Z2G1|H2B.W Original_name= H2BWT_HUMAN Histone H2B type W-T OS=Homo sapiens GN=H2BFWT PE=1 SV=2	H2BFWT Ac K129																								28113												0_0						0_0						1_0
idTrim90	P68431	sp|P68431|canonical_H3.1_Genes_Hist1h3a_Hist1h3b_Hist1h3c_Hist1h3d_Hist1h3e_Hist1h3f_Hist1h3g_Hist1h3h_Hist1h3i_Hist1h3j Original_name= H31_HUMAN Histone H3.1 OS=Homo sapiens GN=HIST1H3A PE=1 SV=2	H3 Trim K116				177330																																1_0						0_0						0_0
idMet418	P68431	sp|P68431|canonical_H3.1_Genes_Hist1h3a_Hist1h3b_Hist1h3c_Hist1h3d_Hist1h3e_Hist1h3f_Hist1h3g_Hist1h3h_Hist1h3i_Hist1h3j Original_name= H31_HUMAN Histone H3.1 OS=Homo sapiens GN=HIST1H3A PE=1 SV=2	H3 Met R84												9924.8		34868	28716	39587	19921			29204																0_0						3_3						0_0
idMet182	P68431	sp|P68431|canonical_H3.1_Genes_Hist1h3a_Hist1h3b_Hist1h3c_Hist1h3d_Hist1h3e_Hist1h3f_Hist1h3g_Hist1h3h_Hist1h3i_Hist1h3j Original_name= H31_HUMAN Histone H3.1 OS=Homo sapiens GN=HIST1H3A PE=1 SV=2	H3 Met K116										25642																										0_1						0_0						0_0
idMet422	Q02539	sp|Q02539|H1.1 Original_name= H11_HUMAN Histone H1.1 OS=Homo sapiens GN=HIST1H1A PE=1 SV=3	H1.1 Met R82														7670.8									3730.1													0_0						1_0						1_0
idMet421	P68431;Q16695;Q5TEC6;Q71DI3	sp|P68431|canonical_H3.1_Genes_Hist1h3a_Hist1h3b_Hist1h3c_Hist1h3d_Hist1h3e_Hist1h3f_Hist1h3g_Hist1h3h_Hist1h3i_Hist1h3j Original_name= H31_HUMAN Histone H3.1 OS=Homo sapiens GN=HIST1H3A PE=1 SV=2;sp|Q16695|TS_H3.4_(H3t) Original_name= H31T_HUMAN Histone H	H3 Met R50																16595				20798																0_0						0_2						0_0
idAc220	P68431;Q5TEC6;Q71DI3	sp|P68431|canonical_H3.1_Genes_Hist1h3a_Hist1h3b_Hist1h3c_Hist1h3d_Hist1h3e_Hist1h3f_Hist1h3g_Hist1h3h_Hist1h3i_Hist1h3j Original_name= H31_HUMAN Histone H3.1 OS=Homo sapiens GN=HIST1H3A PE=1 SV=2;tr|Q5TEC6|canonical_H3.2_pseudogene Original_name= Q5TEC6_H	H3 Ac K24													298600	105590		671200			138700	362910		621920	560810	1101700	1090400	1184500	971930	683210		1086600						0_0						2_3		0.242631	0.485263	-0.307968	-1.64028	4_4
idTrim88	P68431;Q5TEC6;Q71DI3	sp|P68431|canonical_H3.1_Genes_Hist1h3a_Hist1h3b_Hist1h3c_Hist1h3d_Hist1h3e_Hist1h3f_Hist1h3g_Hist1h3h_Hist1h3i_Hist1h3j Original_name= H31_HUMAN Histone H3.1 OS=Homo sapiens GN=HIST1H3A PE=1 SV=2;tr|Q5TEC6|canonical_H3.2_pseudogene Original_name= Q5TEC6_H	H3 Trim K28											428470		526600	354720	568590		461100		415500	672830		27953	19928	260280	236360	78281	136360	41425	257570	146160						0_0						4_3		0.386485	0.579727	-0.658378	-1.01098	4_5
idAc221	P68431;Q5TEC6;Q71DI3	sp|P68431|canonical_H3.1_Genes_Hist1h3a_Hist1h3b_Hist1h3c_Hist1h3d_Hist1h3e_Hist1h3f_Hist1h3g_Hist1h3h_Hist1h3i_Hist1h3j Original_name= H31_HUMAN Histone H3.1 OS=Homo sapiens GN=HIST1H3A PE=1 SV=2;tr|Q5TEC6|canonical_H3.2_pseudogene Original_name= Q5TEC6_H	H3 Ac K28					1334600				1194700	94939																										1_2						0_0						0_0
idMet419	P68431;Q5TEC6;Q71DI3	sp|P68431|canonical_H3.1_Genes_Hist1h3a_Hist1h3b_Hist1h3c_Hist1h3d_Hist1h3e_Hist1h3f_Hist1h3g_Hist1h3h_Hist1h3i_Hist1h3j Original_name= H31_HUMAN Histone H3.1 OS=Homo sapiens GN=HIST1H3A PE=1 SV=2;tr|Q5TEC6|canonical_H3.2_pseudogene Original_name= Q5TEC6_H	H3 Met R41														33582	20770																					0_0						2_0						0_0
idMet185	Q02539	sp|Q02539|H1.1 Original_name= H11_HUMAN Histone H1.1 OS=Homo sapiens GN=HIST1H1A PE=1 SV=3	H1.1 Met K37																													10869	44130						0_0						0_0						0_2
idDim318	P68431;Q5TEC6;Q71DI3	sp|P68431|canonical_H3.1_Genes_Hist1h3a_Hist1h3b_Hist1h3c_Hist1h3d_Hist1h3e_Hist1h3f_Hist1h3g_Hist1h3h_Hist1h3i_Hist1h3j Original_name= H31_HUMAN Histone H3.1 OS=Homo sapiens GN=HIST1H3A PE=1 SV=2;tr|Q5TEC6|canonical_H3.2_pseudogene Original_name= Q5TEC6_H	H3 Dim R27									907130	34538																										0_2						0_0						0_0
idMet180	P68431;Q5TEC6;Q71DI3	sp|P68431|canonical_H3.1_Genes_Hist1h3a_Hist1h3b_Hist1h3c_Hist1h3d_Hist1h3e_Hist1h3f_Hist1h3g_Hist1h3h_Hist1h3i_Hist1h3j Original_name= H31_HUMAN Histone H3.1 OS=Homo sapiens GN=HIST1H3A PE=1 SV=2;tr|Q5TEC6|canonical_H3.2_pseudogene Original_name= Q5TEC6_H	H3 Met K24												207130		164780																						0_0						2_0						0_0
idDim150	P68431;Q5TEC6;Q71DI3	sp|P68431|canonical_H3.1_Genes_Hist1h3a_Hist1h3b_Hist1h3c_Hist1h3d_Hist1h3e_Hist1h3f_Hist1h3g_Hist1h3h_Hist1h3i_Hist1h3j Original_name= H31_HUMAN Histone H3.1 OS=Homo sapiens GN=HIST1H3A PE=1 SV=2;tr|Q5TEC6|canonical_H3.2_pseudogene Original_name= Q5TEC6_H	H3 Dim K37											91588	42879	35692			79862		40655			9151.7	3330.2		134820	121530		53013	10667		74727						0_0						3_2						4_3
idDim151	P68431;Q5TEC6;Q71DI3	sp|P68431|canonical_H3.1_Genes_Hist1h3a_Hist1h3b_Hist1h3c_Hist1h3d_Hist1h3e_Hist1h3f_Hist1h3g_Hist1h3h_Hist1h3i_Hist1h3j Original_name= H31_HUMAN Histone H3.1 OS=Homo sapiens GN=HIST1H3A PE=1 SV=2;tr|Q5TEC6|canonical_H3.2_pseudogene Original_name= Q5TEC6_H	H3 Dim K38											57844	24065		57552		20686	40944																			0_0						3_2						0_0
idAc222	P68431;Q5TEC6;Q71DI3	sp|P68431|canonical_H3.1_Genes_Hist1h3a_Hist1h3b_Hist1h3c_Hist1h3d_Hist1h3e_Hist1h3f_Hist1h3g_Hist1h3h_Hist1h3i_Hist1h3j Original_name= H31_HUMAN Histone H3.1 OS=Homo sapiens GN=HIST1H3A PE=1 SV=2;tr|Q5TEC6|canonical_H3.2_pseudogene Original_name= Q5TEC6_H	H3 Ac K37											223030	144660				236450	123530	95145		14196																0_0						2_4						0_0
idTrim89	P68431;Q5TEC6;Q71DI3	sp|P68431|canonical_H3.1_Genes_Hist1h3a_Hist1h3b_Hist1h3c_Hist1h3d_Hist1h3e_Hist1h3f_Hist1h3g_Hist1h3h_Hist1h3i_Hist1h3j Original_name= H31_HUMAN Histone H3.1 OS=Homo sapiens GN=HIST1H3A PE=1 SV=2;tr|Q5TEC6|canonical_H3.2_pseudogene Original_name= Q5TEC6_H	H3 Trim K37											15792													9121.7	5333.7											0_0						1_0						2_0
idDim158	Q16695	sp|Q16695|TS_H3.4_(H3t) Original_name= H31T_HUMAN Histone H3.1t OS=Homo sapiens GN=HIST3H3 PE=1 SV=3	H3.1t Dim K80																					717180	488130			749480	835160	506180	628560	439460	450950						0_0						0_0		0.653095	0.851864	0.153607	0.52308	3_5
idAc227	Q02539	sp|Q02539|H1.1 Original_name= H11_HUMAN Histone H1.1 OS=Homo sapiens GN=HIST1H1A PE=1 SV=3	H1.1 Ac K171										31735																										0_1						0_0						0_0
idTrim98	Q16695	sp|Q16695|TS_H3.4_(H3t) Original_name= H31T_HUMAN Histone H3.1t OS=Homo sapiens GN=HIST3H3 PE=1 SV=3	H3.1t Trim K28											428470		526600	354720	568590		461100		415500	672830		27953	19928	260280	236360	78281	136360	41425	257570	146160						0_0						4_3		0.386485	0.579727	-0.658378	-1.01098	4_5
idMet426	Q16695	sp|Q16695|TS_H3.4_(H3t) Original_name= H31T_HUMAN Histone H3.1t OS=Homo sapiens GN=HIST3H3 PE=1 SV=3	H3.1t Met R64											91110				97473	75924		37890	10670	177450																0_0						2_4						0_0
idAc245	Q16695	sp|Q16695|TS_H3.4_(H3t) Original_name= H31T_HUMAN Histone H3.1t OS=Homo sapiens GN=HIST3H3 PE=1 SV=3	H3.1t Ac K65											91110				97473	75924		37890	10670	177450																0_0						2_4						0_0
idMet195	Q16695	sp|Q16695|TS_H3.4_(H3t) Original_name= H31T_HUMAN Histone H3.1t OS=Homo sapiens GN=HIST3H3 PE=1 SV=3	H3.1t Met K5												320790	195020		389440	338960	575090	492860	101840																	0_0						3_4						0_0
idMet428	Q16695	sp|Q16695|TS_H3.4_(H3t) Original_name= H31T_HUMAN Histone H3.1t OS=Homo sapiens GN=HIST3H3 PE=1 SV=3	H3.1t Met R41														33582	20770																					0_0						2_0						0_0
idTrim94	Q02539	sp|Q02539|H1.1 Original_name= H11_HUMAN Histone H1.1 OS=Homo sapiens GN=HIST1H1A PE=1 SV=3	H1.1 Trim K173																						70791														0_0						0_0						1_0
idMet425	Q16695	sp|Q16695|TS_H3.4_(H3t) Original_name= H31T_HUMAN Histone H3.1t OS=Homo sapiens GN=HIST3H3 PE=1 SV=3	H3.1t Met R84												9924.8		34868	28716	39587	19921			29204																0_0						3_3						0_0
idAc241	Q16695	sp|Q16695|TS_H3.4_(H3t) Original_name= H31T_HUMAN Histone H3.1t OS=Homo sapiens GN=HIST3H3 PE=1 SV=3	H3.1t Ac K80												9924.8		34868	28716	39587	19921			29204																0_0						3_3						0_0
idAc240	Q16695	sp|Q16695|TS_H3.4_(H3t) Original_name= H31T_HUMAN Histone H3.1t OS=Homo sapiens GN=HIST3H3 PE=1 SV=3	H3.1t Ac K15											114710			85597	97717	127840	21660	59580		44239	86149	39559	44488	136690	110310	101010	53962		123100	77726						0_0						3_4		0.981346	0.981346	-0.00533967	-0.0253793	5_4
idMet424	Q16695	sp|Q16695|TS_H3.4_(H3t) Original_name= H31T_HUMAN Histone H3.1t OS=Homo sapiens GN=HIST3H3 PE=1 SV=3	H3.1t Met R18											94982				36502	44367	21660	54344																		0_0						2_3						0_0
idAc244	Q16695	sp|Q16695|TS_H3.4_(H3t) Original_name= H31T_HUMAN Histone H3.1t OS=Homo sapiens GN=HIST3H3 PE=1 SV=3	H3.1t Ac K19	102300					188560		83659																												1_2						0_0						0_0
idDim152	Q02539	sp|Q02539|H1.1 Original_name= H11_HUMAN Histone H1.1 OS=Homo sapiens GN=HIST1H1A PE=1 SV=3	H1.1 Dim K78																													24499	25453						0_0						0_0						0_2
idDim160	Q16695	sp|Q16695|TS_H3.4_(H3t) Original_name= H31T_HUMAN Histone H3.1t OS=Homo sapiens GN=HIST3H3 PE=1 SV=3	H3.1t Dim K37											91588	42879	35692			79862		40655			9151.7	3330.2		134820	121530		53013	10667		74727						0_0						3_2						4_3
idDim157	Q16695	sp|Q16695|TS_H3.4_(H3t) Original_name= H31T_HUMAN Histone H3.1t OS=Homo sapiens GN=HIST3H3 PE=1 SV=3	H3.1t Dim K15											75308		372470	98504	621190	37999	364200			443400																0_0						4_3						0_0
idDim155	Q16695	sp|Q16695|TS_H3.4_(H3t) Original_name= H31T_HUMAN Histone H3.1t OS=Homo sapiens GN=HIST3H3 PE=1 SV=3	H3.1t Dim K5											311710								420180																	0_0						1_1						0_0
idDim161	Q16695	sp|Q16695|TS_H3.4_(H3t) Original_name= H31T_HUMAN Histone H3.1t OS=Homo sapiens GN=HIST3H3 PE=1 SV=3	H3.1t Dim K38											57844	24065		57552		20686	40944																			0_0						3_2						0_0
idTrim97	Q16695	sp|Q16695|TS_H3.4_(H3t) Original_name= H31T_HUMAN Histone H3.1t OS=Homo sapiens GN=HIST3H3 PE=1 SV=3	H3.1t Trim K15															110390																					0_0						1_0						0_0
idTrim95	Q16695	sp|Q16695|TS_H3.4_(H3t) Original_name= H31T_HUMAN Histone H3.1t OS=Homo sapiens GN=HIST3H3 PE=1 SV=3	H3.1t Trim K5															164180																					0_0						1_0						0_0
idAc243	Q16695	sp|Q16695|TS_H3.4_(H3t) Original_name= H31T_HUMAN Histone H3.1t OS=Homo sapiens GN=HIST3H3 PE=1 SV=3	H3.1t Ac K37											223030	144660				236450	123530	95145		14196																0_0						2_4						0_0
idDim322	Q16695	sp|Q16695|TS_H3.4_(H3t) Original_name= H31T_HUMAN Histone H3.1t OS=Homo sapiens GN=HIST3H3 PE=1 SV=3	H3.1t Dim R18											16086																									0_0						1_0						0_0
idAc104	O75367;D6RCF2;O75367-2;O75367-3	sp|O75367|macroH2A.1.s1 Original_name= H2AY_HUMAN Core histone macro-H2A.1 OS=Homo sapiens GN=H2AFY PE=1 SV=4;tr|D6RCF2|macroH2A.1.s4_Putative_spliced_isoform Original_name= D6RCF2_HUMAN Histone H2A OS=Homo sapiens GN=H2AFY PE=1 SV=1;sp|O75367-2|macroH2A.1	H2AFY Ac K73																					40735	36247	43721	20105	19176	49987	49953	80545		14040						0_0						0_0		0.362951	0.579727	-0.297426	-1.07028	5_4
idAc228	Q02539	sp|Q02539|H1.1 Original_name= H11_HUMAN Histone H1.1 OS=Homo sapiens GN=HIST1H1A PE=1 SV=3	H1.1 Ac K173										31735																										0_1						0_0						0_0
idTrim99	Q16695	sp|Q16695|TS_H3.4_(H3t) Original_name= H31T_HUMAN Histone H3.1t OS=Homo sapiens GN=HIST3H3 PE=1 SV=3	H3.1t Trim K37											15792													9121.7	5333.7											0_0						1_0						2_0
idTrim101	Q71DI3	sp|Q71DI3|canonical_H3.2_Genes_Hist2h3a_Hist2h3c_Hist2h3d Original_name= H32_HUMAN Histone H3.2 OS=Homo sapiens GN=HIST2H3A PE=1 SV=3	H3 Trim K116				172190					662480																											1_1						0_0						0_0
idAc260	Q71DI3	sp|Q71DI3|canonical_H3.2_Genes_Hist2h3a_Hist2h3c_Hist2h3d Original_name= H32_HUMAN Histone H3.2 OS=Homo sapiens GN=HIST2H3A PE=1 SV=3	H3 Ac K116																								247610												0_0						0_0						1_0
idMet208	Q71DI3	sp|Q71DI3|canonical_H3.2_Genes_Hist2h3a_Hist2h3c_Hist2h3d Original_name= H32_HUMAN Histone H3.2 OS=Homo sapiens GN=HIST2H3A PE=1 SV=3	H3 Met K116																									11316					4739.3						0_0						0_0						1_1
idMet440	Q71DI3	sp|Q71DI3|canonical_H3.2_Genes_Hist2h3a_Hist2h3c_Hist2h3d Original_name= H32_HUMAN Histone H3.2 OS=Homo sapiens GN=HIST2H3A PE=1 SV=3	H3 Met R84												9924.8		34868	28716	39587	19921			29204																0_0						3_3						0_0
idAc259	Q6NXT2	sp|Q6NXT2|H3.5 Original_name= H3C_HUMAN Histone H3.3C OS=Homo sapiens GN=H3F3C PE=1 SV=3	H3.3C Ac K24													298600	105590		671200			138700	362910		621920	560810	1101700	1090400	1184500	971930	683210		1086600						0_0						2_3		0.242631	0.485263	-0.307968	-1.64028	4_4
idTrim93	Q02539	sp|Q02539|H1.1 Original_name= H11_HUMAN Histone H1.1 OS=Homo sapiens GN=HIST1H1A PE=1 SV=3	H1.1 Trim K55																													10869	44130						0_0						0_0						0_2
idDim163	Q6NXT2	sp|Q6NXT2|H3.5 Original_name= H3C_HUMAN Histone H3.3C OS=Homo sapiens GN=H3F3C PE=1 SV=3	H3.3C Dim K28																												18139								0_0						0_0						0_1
idMet207	Q6NXT2	sp|Q6NXT2|H3.5 Original_name= H3C_HUMAN Histone H3.3C OS=Homo sapiens GN=H3F3C PE=1 SV=3	H3.3C Met K24												207130		164780																						0_0						2_0						0_0
idDim285	K7EK07;K7EMV3;B4DEB1;K7EP01;K7ES00;P68431;P84243;Q16695;Q5TEC6;Q6NXT2;Q71DI3	tr|K7EK07|H3.3.s3_Putative_spliced_isoform Original_name= K7EK07_HUMAN Histone H3 (Fragment) OS=Homo sapiens GN=H3F3B PE=1 SV=1;tr|K7EMV3|H3.3.s4_Putative_spliced_isoform Original_name= K7EMV3_HUMAN Histone H3 OS=Homo sapiens GN=H3F3B PE=1 SV=1;tr|B4DEB1|H	H3 Dim R64															23996	26249																				0_0						1_1						0_0
idDim79	K7EK07;K7EMV3;B4DEB1;K7ES00;P68431;P84243;Q71DI3	tr|K7EK07|H3.3.s3_Putative_spliced_isoform Original_name= K7EK07_HUMAN Histone H3 (Fragment) OS=Homo sapiens GN=H3F3B PE=1 SV=1;tr|K7EMV3|H3.3.s4_Putative_spliced_isoform Original_name= K7EMV3_HUMAN Histone H3 OS=Homo sapiens GN=H3F3B PE=1 SV=1;tr|B4DEB1|H	H3 Dim K80																					717180	488130			749480	835160	506180	628560	439460	450950						0_0						0_0		0.653095	0.851864	0.153607	0.52308	3_5
idDim320	Q02539	sp|Q02539|H1.1 Original_name= H11_HUMAN Histone H1.1 OS=Homo sapiens GN=HIST1H1A PE=1 SV=3	H1.1 Dim R57																													10869	44130						0_0						0_0						0_2
idAc75	K7EK07;K7EMV3;B4DEB1;K7EP01;K7ES00;P68431;P84243;Q71DI3	tr|K7EK07|H3.3.s3_Putative_spliced_isoform Original_name= K7EK07_HUMAN Histone H3 (Fragment) OS=Homo sapiens GN=H3F3B PE=1 SV=1;tr|K7EMV3|H3.3.s4_Putative_spliced_isoform Original_name= K7EMV3_HUMAN Histone H3 OS=Homo sapiens GN=H3F3B PE=1 SV=1;tr|B4DEB1|H	H3 Ac K65											91110				97473	75924		37890	10670	177450																0_0						2_4						0_0
idAc68	K7EK07;K7EMV3;B4DEB1;K7ES00;P68431;P84243;Q71DI3	tr|K7EK07|H3.3.s3_Putative_spliced_isoform Original_name= K7EK07_HUMAN Histone H3 (Fragment) OS=Homo sapiens GN=H3F3B PE=1 SV=1;tr|K7EMV3|H3.3.s4_Putative_spliced_isoform Original_name= K7EMV3_HUMAN Histone H3 OS=Homo sapiens GN=H3F3B PE=1 SV=1;tr|B4DEB1|H	H3 Ac K80												9924.8		34868	28716	39587	19921			29204																0_0						3_3						0_0
idTrim55	K7EK07;K7EMV3;B4DEB1;K7ES00;P68431;P84243;Q71DI3	tr|K7EK07|H3.3.s3_Putative_spliced_isoform Original_name= K7EK07_HUMAN Histone H3 (Fragment) OS=Homo sapiens GN=H3F3B PE=1 SV=1;tr|K7EMV3|H3.3.s4_Putative_spliced_isoform Original_name= K7EMV3_HUMAN Histone H3 OS=Homo sapiens GN=H3F3B PE=1 SV=1;tr|B4DEB1|H	H3 Trim K65				1580700																																1_0						0_0						0_0
idMet356	K7EK07;K7EMV3;B4DEB1;K7EP01;K7ES00;P68431;P84243;Q5TEC6;Q6NXT2;Q71DI3	tr|K7EK07|H3.3.s3_Putative_spliced_isoform Original_name= K7EK07_HUMAN Histone H3 (Fragment) OS=Homo sapiens GN=H3F3B PE=1 SV=1;tr|K7EMV3|H3.3.s4_Putative_spliced_isoform Original_name= K7EMV3_HUMAN Histone H3 OS=Homo sapiens GN=H3F3B PE=1 SV=1;tr|B4DEB1|H	H3 Met R64											91110				97473	75924		37890	10670	177450																0_0						2_4						0_0
idAc181	P16403	sp|P16403|H1.2 Original_name= H12_HUMAN Histone H1.2 OS=Homo sapiens GN=HIST1H1C PE=1 SV=2	H1.2 Ac K46	86441	33810	48689	93364	70317	72208	85793	56968	106310	105800																			15050			0.194109	0.291164	-0.417428	-1.55854	5_5						0_0						0_1
idMet72	K7EK07;K7EMV3;B4DEB1;K7EP01;K7ES00;P68431;P84243;Q5TEC6;Q6NXT2;Q71DI3	tr|K7EK07|H3.3.s3_Putative_spliced_isoform Original_name= K7EK07_HUMAN Histone H3 (Fragment) OS=Homo sapiens GN=H3F3B PE=1 SV=1;tr|K7EMV3|H3.3.s4_Putative_spliced_isoform Original_name= K7EMV3_HUMAN Histone H3 OS=Homo sapiens GN=H3F3B PE=1 SV=1;tr|B4DEB1|H	H3 Met K5												320790	195020		389440	338960	575090	492860	101840																	0_0						3_4						0_0
idAc67	K7EK07;K7EMV3;B4DEB1;K7EP01;K7ES00;P68431;P84243;Q5TEC6;Q6NXT2;Q71DI3	tr|K7EK07|H3.3.s3_Putative_spliced_isoform Original_name= K7EK07_HUMAN Histone H3 (Fragment) OS=Homo sapiens GN=H3F3B PE=1 SV=1;tr|K7EMV3|H3.3.s4_Putative_spliced_isoform Original_name= K7EMV3_HUMAN Histone H3 OS=Homo sapiens GN=H3F3B PE=1 SV=1;tr|B4DEB1|H	H3 Ac K15											114710			85597	97717	127840	21660	59580		44239	86149	39559	44488	136690	110310	101010	53962		123100	77726						0_0						3_4		0.981346	0.981346	-0.00533967	-0.0253793	5_4
idDim76	K7EK07;K7EMV3;B4DEB1;K7EP01;K7ES00;P68431;P84243;Q5TEC6;Q6NXT2;Q71DI3	tr|K7EK07|H3.3.s3_Putative_spliced_isoform Original_name= K7EK07_HUMAN Histone H3 (Fragment) OS=Homo sapiens GN=H3F3B PE=1 SV=1;tr|K7EMV3|H3.3.s4_Putative_spliced_isoform Original_name= K7EMV3_HUMAN Histone H3 OS=Homo sapiens GN=H3F3B PE=1 SV=1;tr|B4DEB1|H	H3 Dim K5											311710								420180																	0_0						1_1						0_0
idTrim50	K7EK07;K7EMV3;B4DEB1;K7EP01;K7ES00;P68431;P84243;Q5TEC6;Q6NXT2;Q71DI3	tr|K7EK07|H3.3.s3_Putative_spliced_isoform Original_name= K7EK07_HUMAN Histone H3 (Fragment) OS=Homo sapiens GN=H3F3B PE=1 SV=1;tr|K7EMV3|H3.3.s4_Putative_spliced_isoform Original_name= K7EMV3_HUMAN Histone H3 OS=Homo sapiens GN=H3F3B PE=1 SV=1;tr|B4DEB1|H	H3 Trim K15														153640																						0_0						1_0						0_0
idTrim48	K7EK07;K7EMV3;B4DEB1;K7EP01;K7ES00;P68431;P84243;Q5TEC6;Q6NXT2;Q71DI3	tr|K7EK07|H3.3.s3_Putative_spliced_isoform Original_name= K7EK07_HUMAN Histone H3 (Fragment) OS=Homo sapiens GN=H3F3B PE=1 SV=1;tr|K7EMV3|H3.3.s4_Putative_spliced_isoform Original_name= K7EMV3_HUMAN Histone H3 OS=Homo sapiens GN=H3F3B PE=1 SV=1;tr|B4DEB1|H	H3 Trim K5															164180																					0_0						1_0						0_0
idDim281	K7EK07;K7EMV3;B4DEB1;K7EP01;K7ES00;P68431;P84243;Q5TEC6;Q6NXT2;Q71DI3	tr|K7EK07|H3.3.s3_Putative_spliced_isoform Original_name= K7EK07_HUMAN Histone H3 (Fragment) OS=Homo sapiens GN=H3F3B PE=1 SV=1;tr|K7EMV3|H3.3.s4_Putative_spliced_isoform Original_name= K7EMV3_HUMAN Histone H3 OS=Homo sapiens GN=H3F3B PE=1 SV=1;tr|B4DEB1|H	H3 Dim R18											16086																									0_0						1_0						0_0
idAc71	K7EK07;K7EMV3;B4DEB1;K7EP01;K7ES00;P84243	tr|K7EK07|H3.3.s3_Putative_spliced_isoform Original_name= K7EK07_HUMAN Histone H3 (Fragment) OS=Homo sapiens GN=H3F3B PE=1 SV=1;tr|K7EMV3|H3.3.s4_Putative_spliced_isoform Original_name= K7EMV3_HUMAN Histone H3 OS=Homo sapiens GN=H3F3B PE=1 SV=1;tr|B4DEB1|H	H3 Ac K24	5874.5			11192	21879		8970.3		21133	12875			298600	105590		671200			138700	362910		541600	560810	1101700	1090400	1061900	971930	683210		1086600						3_3						2_3		0.271582	0.509216	-0.374468	-1.50356	4_4
idTrim56	K7EK07;P84243	tr|K7EK07|H3.3.s3_Putative_spliced_isoform Original_name= K7EK07_HUMAN Histone H3 (Fragment) OS=Homo sapiens GN=H3F3B PE=1 SV=1;sp|P84243|H3.3.s1 Original_name= H33_HUMAN Histone H3.3 OS=Homo sapiens GN=H3F3A PE=1 SV=2	H3 Trim K116				150830					761390	118400																										1_2						0_0						0_0
idTrim73	P16403	sp|P16403|H1.2 Original_name= H12_HUMAN Histone H1.2 OS=Homo sapiens GN=HIST1H1C PE=1 SV=2	H1.2 Trim K201						2104400																														0_1						0_0						0_0
idMet77	K7EK07;P84243	tr|K7EK07|H3.3.s3_Putative_spliced_isoform Original_name= K7EK07_HUMAN Histone H3 (Fragment) OS=Homo sapiens GN=H3F3B PE=1 SV=1;sp|P84243|H3.3.s1 Original_name= H33_HUMAN Histone H3.3 OS=Homo sapiens GN=H3F3A PE=1 SV=2	H3 Met K116																									9854.5					6378.8						0_0						0_0						1_1
idDim80	K7EK07;P84243	tr|K7EK07|H3.3.s3_Putative_spliced_isoform Original_name= K7EK07_HUMAN Histone H3 (Fragment) OS=Homo sapiens GN=H3F3B PE=1 SV=1;sp|P84243|H3.3.s1 Original_name= H33_HUMAN Histone H3.3 OS=Homo sapiens GN=H3F3A PE=1 SV=2	H3 Dim K116																														3134.5						0_0						0_0						0_1
idMet354	K7EK07;K7EMV3;B4DEB1;P84243	tr|K7EK07|H3.3.s3_Putative_spliced_isoform Original_name= K7EK07_HUMAN Histone H3 (Fragment) OS=Homo sapiens GN=H3F3B PE=1 SV=1;tr|K7EMV3|H3.3.s4_Putative_spliced_isoform Original_name= K7EMV3_HUMAN Histone H3 OS=Homo sapiens GN=H3F3B PE=1 SV=1;tr|B4DEB1|H	H3 Met R84												9924.8		34868	28716	39587	19921			29204																0_0						3_3						0_0
idAc72	K7EK07;K7EMV3;B4DEB1;K7EP01;K7ES00;P84243	tr|K7EK07|H3.3.s3_Putative_spliced_isoform Original_name= K7EK07_HUMAN Histone H3 (Fragment) OS=Homo sapiens GN=H3F3B PE=1 SV=1;tr|K7EMV3|H3.3.s4_Putative_spliced_isoform Original_name= K7EMV3_HUMAN Histone H3 OS=Homo sapiens GN=H3F3B PE=1 SV=1;tr|B4DEB1|H	H3 Ac K28	5874.5	47000		11192	168950		8970.3	37235	21133	97800																						0.512554	0.512554	0.753698	0.789498	4_4						0_0						0_0
idMet79	K7EK07;K7EMV3;B4DEB1;K7EP01;K7ES00;P84243	tr|K7EK07|H3.3.s3_Putative_spliced_isoform Original_name= K7EK07_HUMAN Histone H3 (Fragment) OS=Homo sapiens GN=H3F3B PE=1 SV=1;tr|K7EMV3|H3.3.s4_Putative_spliced_isoform Original_name= K7EMV3_HUMAN Histone H3 OS=Homo sapiens GN=H3F3B PE=1 SV=1;tr|B4DEB1|H	H3 Met K24	181640										11531			164780																						1_0						2_0						0_0
idMet82	K7EK07;K7EMV3;B4DEB1;K7EP01;K7ES00;P84243	tr|K7EK07|H3.3.s3_Putative_spliced_isoform Original_name= K7EK07_HUMAN Histone H3 (Fragment) OS=Homo sapiens GN=H3F3B PE=1 SV=1;tr|K7EMV3|H3.3.s4_Putative_spliced_isoform Original_name= K7EMV3_HUMAN Histone H3 OS=Homo sapiens GN=H3F3B PE=1 SV=1;tr|B4DEB1|H	H3 Met K38												115740									21308	14679				26277	71857									0_0						1_0						2_2
idDim75	K7EK07;K7EMV3;B4DEB1;K7EP01;K7ES00;P84243	tr|K7EK07|H3.3.s3_Putative_spliced_isoform Original_name= K7EK07_HUMAN Histone H3 (Fragment) OS=Homo sapiens GN=H3F3B PE=1 SV=1;tr|K7EMV3|H3.3.s4_Putative_spliced_isoform Original_name= K7EMV3_HUMAN Histone H3 OS=Homo sapiens GN=H3F3B PE=1 SV=1;tr|B4DEB1|H	H3 Dim K37														82116	83557		31328	22484	51439	46850		7229.3	5030	97868	65665		54693		84806							0_0						2_4						4_2
idTrim53	K7EK07;K7EMV3;B4DEB1;K7EP01;K7ES00;P84243	tr|K7EK07|H3.3.s3_Putative_spliced_isoform Original_name= K7EK07_HUMAN Histone H3 (Fragment) OS=Homo sapiens GN=H3F3B PE=1 SV=1;tr|K7EMV3|H3.3.s4_Putative_spliced_isoform Original_name= K7EMV3_HUMAN Histone H3 OS=Homo sapiens GN=H3F3B PE=1 SV=1;tr|B4DEB1|H	H3 Trim K37											60220	33446			62477	53603		23210		45609																0_0						3_3						0_0
idAc182	P16403	sp|P16403|H1.2 Original_name= H12_HUMAN Histone H1.2 OS=Homo sapiens GN=HIST1H1C PE=1 SV=2	H1.2 Ac K194						2104400																														0_1						0_0						0_0
idDim284	K7EK07;K7EMV3;B4DEB1;K7EP01;K7ES00;P84243	tr|K7EK07|H3.3.s3_Putative_spliced_isoform Original_name= K7EK07_HUMAN Histone H3 (Fragment) OS=Homo sapiens GN=H3F3B PE=1 SV=1;tr|K7EMV3|H3.3.s4_Putative_spliced_isoform Original_name= K7EMV3_HUMAN Histone H3 OS=Homo sapiens GN=H3F3B PE=1 SV=1;tr|B4DEB1|H	H3 Dim R41											41724													3039.7												0_0						1_0						1_0
idMet359	K7EK07;K7EMV3;B4DEB1;K7EP01;K7ES00;P84243	tr|K7EK07|H3.3.s3_Putative_spliced_isoform Original_name= K7EK07_HUMAN Histone H3 (Fragment) OS=Homo sapiens GN=H3F3B PE=1 SV=1;tr|K7EMV3|H3.3.s4_Putative_spliced_isoform Original_name= K7EMV3_HUMAN Histone H3 OS=Homo sapiens GN=H3F3B PE=1 SV=1;tr|B4DEB1|H	H3 Met R41													37905		31742																					0_0						2_0						0_0
idAc254	Q5TEC6;Q6NXT2	tr|Q5TEC6|canonical_H3.2_pseudogene Original_name= Q5TEC6_HUMAN Histone H3 OS=Homo sapiens GN=HIST2H3PS2 PE=1 SV=1;sp|Q6NXT2|H3.5 Original_name= H3C_HUMAN Histone H3.3C OS=Homo sapiens GN=H3F3C PE=1 SV=3	H3 Ac K65											91110				97473	75924		37890	10670	177450																0_0						2_4						0_0
idMet171	P62805	sp|P62805|H4 Original_name= H4_HUMAN Histone H4 OS=Homo sapiens GN=HIST1H4A PE=1 SV=2	H4 Met K92											30970		18731	52123			25958		39501																	0_0						3_2						0_0
idAc183	P16403	sp|P16403|H1.2 Original_name= H12_HUMAN Histone H1.2 OS=Homo sapiens GN=HIST1H1C PE=1 SV=2	H1.2 Ac K196						2104400																														0_1						0_0						0_0
idMet169	P62805	sp|P62805|H4 Original_name= H4_HUMAN Histone H4 OS=Homo sapiens GN=HIST1H4A PE=1 SV=2	H4 Met K78						10351	7141														5168.5		4931.6	19652	27915			11961	31808							0_2						0_0						4_2
idMet170	P62805	sp|P62805|H4 Original_name= H4_HUMAN Histone H4 OS=Homo sapiens GN=HIST1H4A PE=1 SV=2	H4 Met K80														5557.4					3062.7																	0_0						1_1						0_0
idMet407	P62805	sp|P62805|H4 Original_name= H4_HUMAN Histone H4 OS=Homo sapiens GN=HIST1H4A PE=1 SV=2	H4 Met R79													17443						24275	20546																0_0						1_2						0_0
idMet413	P62805	sp|P62805|H4 Original_name= H4_HUMAN Histone H4 OS=Homo sapiens GN=HIST1H4A PE=1 SV=2	H4 Met R24														4552.1		64343		6212.2					11832	12313	475930	9161.4		8757.1	15607	12622						0_0						1_2		0.415734	0.593906	1.7763	1.01813	3_4
idAc184	P16403	sp|P16403|H1.2 Original_name= H12_HUMAN Histone H1.2 OS=Homo sapiens GN=HIST1H1C PE=1 SV=2	H1.2 Ac K199						2104400																														0_1						0_0						0_0
idMet414	P62805	sp|P62805|H4 Original_name= H4_HUMAN Histone H4 OS=Homo sapiens GN=HIST1H4A PE=1 SV=2	H4 Met R68																										16941				13849						0_0						0_0						0_2
idAc211	P62805	sp|P62805|H4 Original_name= H4_HUMAN Histone H4 OS=Homo sapiens GN=HIST1H4A PE=1 SV=2	H4 Ac K80											4043.9	8042.2	5323.9	33649	3084.6				59256	23162																0_0						5_2						0_0
idAc210	P62805	sp|P62805|H4 Original_name= H4_HUMAN Histone H4 OS=Homo sapiens GN=HIST1H4A PE=1 SV=2	H4 Ac K78													17443						24275	20546																0_0						1_2						0_0
idTrim87	P62805	sp|P62805|H4 Original_name= H4_HUMAN Histone H4 OS=Homo sapiens GN=HIST1H4A PE=1 SV=2	H4 Trim K78				13932																																1_0						0_0						0_0
idDim316	P62805	sp|P62805|H4 Original_name= H4_HUMAN Histone H4 OS=Homo sapiens GN=HIST1H4A PE=1 SV=2	H4 Dim R68				8884.7																																1_0						0_0						0_0
idTrim86	P62805	sp|P62805|H4 Original_name= H4_HUMAN Histone H4 OS=Homo sapiens GN=HIST1H4A PE=1 SV=2	H4 Trim K21																						7403.1			7632											0_0						0_0						2_0
idAc216	P62805	sp|P62805|H4 Original_name= H4_HUMAN Histone H4 OS=Homo sapiens GN=HIST1H4A PE=1 SV=2	H4 Ac K13	30595																										13118			12914						1_0						0_0						0_2
idMet152	P16403	sp|P16403|H1.2 Original_name= H12_HUMAN Histone H1.2 OS=Homo sapiens GN=HIST1H1C PE=1 SV=2	H1.2 Met K46																					10613						8794.1									0_0						0_0						1_1
idAc219	P62805	sp|P62805|H4 Original_name= H4_HUMAN Histone H4 OS=Homo sapiens GN=HIST1H4A PE=1 SV=2	H4 Ac K60																													17635							0_0						0_0						0_1
idMet176	P62805	sp|P62805|H4 Original_name= H4_HUMAN Histone H4 OS=Homo sapiens GN=HIST1H4A PE=1 SV=2	H4 Met K60																					13081		7542.6	39038	32546	10475	16472	15639								0_0						0_0						4_3
idDim147	P62805	sp|P62805|H4 Original_name= H4_HUMAN Histone H4 OS=Homo sapiens GN=HIST1H4A PE=1 SV=2	H4 Dim K78		4120.8		34036	10815				45849	100260																										3_2						0_0						0_0
idMet172	P62805	sp|P62805|H4 Original_name= H4_HUMAN Histone H4 OS=Homo sapiens GN=HIST1H4A PE=1 SV=2	H4 Met K6											30753	72098		119490				66045	27627	73855																0_0						3_3						0_0
idMet174	P62805	sp|P62805|H4 Original_name= H4_HUMAN Histone H4 OS=Homo sapiens GN=HIST1H4A PE=1 SV=2	H4 Met K13											30753		84906	119490					27627																	0_0						3_1						0_0
idDim122	P16403	sp|P16403|H1.2 Original_name= H12_HUMAN Histone H1.2 OS=Homo sapiens GN=HIST1H1C PE=1 SV=2	H1.2 Dim K119																														322330						0_0						0_0						0_1
idTrim85	P62805	sp|P62805|H4 Original_name= H4_HUMAN Histone H4 OS=Homo sapiens GN=HIST1H4A PE=1 SV=2	H4 Trim K9																			27627																	0_0						0_1						0_0
idDim144	P62805	sp|P62805|H4 Original_name= H4_HUMAN Histone H4 OS=Homo sapiens GN=HIST1H4A PE=1 SV=2	H4 Dim K13															74886																					0_0						1_0						0_0
idDim310	P62805	sp|P62805|H4 Original_name= H4_HUMAN Histone H4 OS=Homo sapiens GN=HIST1H4A PE=1 SV=2	H4 Dim R18													323460																							0_0						1_0						0_0
idDim185	Q99525	sp|Q99525|H4G_HUMAN Histone H4-like protein type G OS=Homo sapiens GN=HIST1H4G PE=1 SV=1	H4 Dim K78	1029200	497790	732410	578860	841730	592960	679810	615300	360010	724620											365930				90809	316010	390930	437990	173730	380640		0.244178	0.293014	0.299719	1.36434	5_5						0_0						2_5
idMet244	Q99525	sp|Q99525|H4G_HUMAN Histone H4-like protein type G OS=Homo sapiens GN=HIST1H4G PE=1 SV=1	H4 Met K78																						28418														0_0						0_0						1_0
idMet471	Q99525	sp|Q99525|H4G_HUMAN Histone H4-like protein type G OS=Homo sapiens GN=HIST1H4G PE=1 SV=1	H4 Met R79																						28418														0_0						0_0						1_0
idDim330	Q6DRA6;Q6DN03	sp|Q6DRA6|H2B2D_HUMAN Putative histone H2B type 2-D OS=Homo sapiens GN=HIST2H2BD PE=5 SV=3;sp|Q6DN03|H2B2C_HUMAN Putative histone H2B type 2-C OS=Homo sapiens GN=HIST2H2BC PE=5 SV=3	H2B Dim R73																					5021			15513			4848.2		21879							0_0						0_0						2_2
idAc257	Q6DRA6;Q6DN03	sp|Q6DRA6|H2B2D_HUMAN Putative histone H2B type 2-D OS=Homo sapiens GN=HIST2H2BD PE=5 SV=3;sp|Q6DN03|H2B2C_HUMAN Putative histone H2B type 2-C OS=Homo sapiens GN=HIST2H2BC PE=5 SV=3	H2B Ac K35																								28244					160690	58951						0_0						0_0						1_2
idMet151	P16403	sp|P16403|H1.2 Original_name= H12_HUMAN Histone H1.2 OS=Homo sapiens GN=HIST1H1C PE=1 SV=2	H1.2 Met K127					46758																															1_0						0_0						0_0
idAc255	Q6DRA6;Q6DN03;Q99877;U3KQK0	sp|Q6DRA6|H2B2D_HUMAN Putative histone H2B type 2-D OS=Homo sapiens GN=HIST2H2BD PE=5 SV=3;sp|Q6DN03|H2B2C_HUMAN Putative histone H2B type 2-C OS=Homo sapiens GN=HIST2H2BC PE=5 SV=3;sp|Q99877|canonical_H2B_Gene_Hist1h2bn Original_name= H2B1N_HUMAN Histone	H2B Ac K21	5242.1			8926.2		4543.8	3992.4		7191.4																											2_3						0_0						0_0
idMet217	Q75WM6	sp|Q75WM6|TS_H1.7_(H1T2_HANP1) Original_name= H1FNT_HUMAN Testis-specific H1 histone OS=Homo sapiens GN=H1FNT PE=2 SV=3	H1FNT Met K243							30681						49410			174380		161010																		0_1						1_2						0_0
idAc268	Q75WM6	sp|Q75WM6|TS_H1.7_(H1T2_HANP1) Original_name= H1FNT_HUMAN Testis-specific H1 histone OS=Homo sapiens GN=H1FNT PE=2 SV=3	H1FNT Ac K233		38712	22614		20671		30681																													3_1						0_0						0_0
idMet218	Q75WM6	sp|Q75WM6|TS_H1.7_(H1T2_HANP1) Original_name= H1FNT_HUMAN Testis-specific H1 histone OS=Homo sapiens GN=H1FNT PE=2 SV=3	H1FNT Met K247													49410			174380		161010																		0_0						1_2						0_0
idMet219	Q75WM6	sp|Q75WM6|TS_H1.7_(H1T2_HANP1) Original_name= H1FNT_HUMAN Testis-specific H1 histone OS=Homo sapiens GN=H1FNT PE=2 SV=3	H1FNT Met K248													49410			174380		161010																		0_0						1_2						0_0
idDim335	Q75WM6	sp|Q75WM6|TS_H1.7_(H1T2_HANP1) Original_name= H1FNT_HUMAN Testis-specific H1 histone OS=Homo sapiens GN=H1FNT PE=2 SV=3	H1FNT Dim R252													49410			174380		161010																		0_0						1_2						0_0
idMet220	Q75WM6	sp|Q75WM6|TS_H1.7_(H1T2_HANP1) Original_name= H1FNT_HUMAN Testis-specific H1 histone OS=Homo sapiens GN=H1FNT PE=2 SV=3	H1FNT Met K163												213380																								0_0						1_0						0_0
idMet448	Q75WM6	sp|Q75WM6|TS_H1.7_(H1T2_HANP1) Original_name= H1FNT_HUMAN Testis-specific H1 histone OS=Homo sapiens GN=H1FNT PE=2 SV=3	H1FNT Met R169															22806																					0_0						1_0						0_0
idMet444	Q75WM6	sp|Q75WM6|TS_H1.7_(H1T2_HANP1) Original_name= H1FNT_HUMAN Testis-specific H1 histone OS=Homo sapiens GN=H1FNT PE=2 SV=3	H1FNT Met R234		38712	22614		20671																										Appeared in HRV_HL					3_0						0_0						0_0
idAc313	Q9BTM1-1;Q9BTM1-2	sp|Q9BTM1-1|H2A.J.s1 Original_name= H2AJ_HUMAN Histone H2A.J OS=Homo sapiens GN=H2AFJ PE=1 SV=1;sp|Q9BTM1-2|H2A.J.s2_(Putative_spliced_isoform) Original_name= H2AJ_HUMAN Isoform 2 of Histone H2A.J OS=Homo sapiens GN=H2AFJ	H2A.J Ac K6											377650	460960	270650	425340	465210				525860	468730																0_0						5_2						0_0
idAc186	P16403	sp|P16403|H1.2 Original_name= H12_HUMAN Histone H1.2 OS=Homo sapiens GN=HIST1H1C PE=1 SV=2	H1.2 Ac K17											2153700																									0_0						1_0						0_0
idMet364	K7ES00	tr|K7ES00|H3.3.s6_Putative_spliced_isoform Original_name= K7ES00_HUMAN Histone H3.3 (Fragment) OS=Homo sapiens GN=H3F3B PE=1 SV=1	H3 Met R84												9924.8		34868	28716	39587	19921			29204																0_0						3_3						0_0
idDim277	H3.Y.2(H3.X);H3.Y.1	xx|H3.Y.2(H3.X)|H3.Y.2(H3.X);xx|H3.Y.1|H3.Y.1	H3.Y Dim R3											119320	109660		363260			160380		291040																	0_0						3_2						0_0
idAc197	P49450-1	sp|P49450-1|cenH3_CENPA Original_name= CENPA_HUMAN Histone H3-like centromeric protein A OS=Homo sapiens GN=CENPA PE=1 SV=1	CENPA Ac K64														10475																						0_0						1_0						0_0
idAc273	Q8IZA3-1;Q8IZA3-2	sp|Q8IZA3-1|OO_H1.8.s1_(H1oo) Original_name= H1FOO_HUMAN Histone H1oo OS=Homo sapiens GN=H1FOO PE=2 SV=1;sp|Q8IZA3-2|OO_H1.8.s2_(Putative_spliced_isoform) Original_name= H1FOO_HUMAN Isoform 2 of Histone H1oo OS=Homo sapiens GN=H1FOO	H1.8 Ac K327	1477700																																			1_0						0_0						0_0
idAc312	Q9BTM1-1;Q9BTM1-2	sp|Q9BTM1-1|H2A.J.s1 Original_name= H2AJ_HUMAN Histone H2A.J OS=Homo sapiens GN=H2AFJ PE=1 SV=1;sp|Q9BTM1-2|H2A.J.s2_(Putative_spliced_isoform) Original_name= H2AJ_HUMAN Isoform 2 of Histone H2A.J OS=Homo sapiens GN=H2AFJ	H2A.J Ac K16												57418	47289	223320				67101	358190																	0_0						3_2						0_0
idMet474	Q9BTM1-1;Q9BTM1-2	sp|Q9BTM1-1|H2A.J.s1 Original_name= H2AJ_HUMAN Histone H2A.J OS=Homo sapiens GN=H2AFJ PE=1 SV=1;sp|Q9BTM1-2|H2A.J.s2_(Putative_spliced_isoform) Original_name= H2AJ_HUMAN Isoform 2 of Histone H2A.J OS=Homo sapiens GN=H2AFJ	H2A.J Met R18												57418	47289	223320				67101																		0_0						3_1						0_0
idMet452	Q8IZA3-1;Q8IZA3-2	sp|Q8IZA3-1|OO_H1.8.s1_(H1oo) Original_name= H1FOO_HUMAN Histone H1oo OS=Homo sapiens GN=H1FOO PE=2 SV=1;sp|Q8IZA3-2|OO_H1.8.s2_(Putative_spliced_isoform) Original_name= H1FOO_HUMAN Isoform 2 of Histone H1oo OS=Homo sapiens GN=H1FOO	H1.8 Met R326	1477700																																			1_0						0_0						0_0
idMet71	H3.Y.2(H3.X);H3.Y.1	xx|H3.Y.2(H3.X)|H3.Y.2(H3.X);xx|H3.Y.1|H3.Y.1	H3.Y Met K5																								18809	10115											0_0						0_0						2_0
idAc178	P16403	sp|P16403|H1.2 Original_name= H12_HUMAN Histone H1.2 OS=Homo sapiens GN=HIST1H1C PE=1 SV=2	H1.2 Ac K130					46758																															1_0						0_0						0_0
idDim130	P49450-1;F8WD88;P49450-2	sp|P49450-1|cenH3_CENPA Original_name= CENPA_HUMAN Histone H3-like centromeric protein A OS=Homo sapiens GN=CENPA PE=1 SV=1;tr|F8WD88|cenH3.s2_Putative_spliced_isoform Original_name= F8WD88_HUMAN Histone H3-like centromeric protein A OS=Homo sapiens GN=CEN	CENPA Dim K9																								4776.5												0_0						0_0						1_0
idDim304	P49450-1	sp|P49450-1|cenH3_CENPA Original_name= CENPA_HUMAN Histone H3-like centromeric protein A OS=Homo sapiens GN=CENPA PE=1 SV=1	CENPA Dim R72														10475																						0_0						1_0						0_0
idMet475	Q9BTM1-1;Q9BTM1-2	sp|Q9BTM1-1|H2A.J.s1 Original_name= H2AJ_HUMAN Histone H2A.J OS=Homo sapiens GN=H2AFJ PE=1 SV=1;sp|Q9BTM1-2|H2A.J.s2_(Putative_spliced_isoform) Original_name= H2AJ_HUMAN Isoform 2 of Histone H2A.J OS=Homo sapiens GN=H2AFJ	H2A.J Met R12														30748					19110																	0_0						1_1						0_0
idMet398	P49450-1	sp|P49450-1|cenH3_CENPA Original_name= CENPA_HUMAN Histone H3-like centromeric protein A OS=Homo sapiens GN=CENPA PE=1 SV=1	CENPA Met R69																								122830												0_0						0_0						1_0
idMet451	Q8IZA3-1;Q8IZA3-2	sp|Q8IZA3-1|OO_H1.8.s1_(H1oo) Original_name= H1FOO_HUMAN Histone H1oo OS=Homo sapiens GN=H1FOO PE=2 SV=1;sp|Q8IZA3-2|OO_H1.8.s2_(Putative_spliced_isoform) Original_name= H1FOO_HUMAN Isoform 2 of Histone H1oo OS=Homo sapiens GN=H1FOO	H1.8 Met R236																		79489																		0_0						0_1						0_0
idAc272	Q8IZA3-1;Q8IZA3-2	sp|Q8IZA3-1|OO_H1.8.s1_(H1oo) Original_name= H1FOO_HUMAN Histone H1oo OS=Homo sapiens GN=H1FOO PE=2 SV=1;sp|Q8IZA3-2|OO_H1.8.s2_(Putative_spliced_isoform) Original_name= H1FOO_HUMAN Isoform 2 of Histone H1oo OS=Homo sapiens GN=H1FOO	H1.8 Ac K237																		79489																		0_0						0_1						0_0
idMet223	Q8IZA3-1;Q8IZA3-2	sp|Q8IZA3-1|OO_H1.8.s1_(H1oo) Original_name= H1FOO_HUMAN Histone H1oo OS=Homo sapiens GN=H1FOO PE=2 SV=1;sp|Q8IZA3-2|OO_H1.8.s2_(Putative_spliced_isoform) Original_name= H1FOO_HUMAN Isoform 2 of Histone H1oo OS=Homo sapiens GN=H1FOO	H1.8 Met K241																		79489																		0_0						0_1						0_0
idMet453	Q8IZA3-1;Q8IZA3-2	sp|Q8IZA3-1|OO_H1.8.s1_(H1oo) Original_name= H1FOO_HUMAN Histone H1oo OS=Homo sapiens GN=H1FOO PE=2 SV=1;sp|Q8IZA3-2|OO_H1.8.s2_(Putative_spliced_isoform) Original_name= H1FOO_HUMAN Isoform 2 of Histone H1oo OS=Homo sapiens GN=H1FOO	H1.8 Met R148								97682																												0_1						0_0						0_0
idAc311	Q9BTM1-1;Q9BTM1-2	sp|Q9BTM1-1|H2A.J.s1 Original_name= H2AJ_HUMAN Histone H2A.J OS=Homo sapiens GN=H2AFJ PE=1 SV=1;sp|Q9BTM1-2|H2A.J.s2_(Putative_spliced_isoform) Original_name= H2AJ_HUMAN Isoform 2 of Histone H2A.J OS=Homo sapiens GN=H2AFJ	H2A.J Ac K14																			19110																	0_0						0_1						0_0
idAc314	Q9BTM1-1;Q9BTM1-2	sp|Q9BTM1-1|H2A.J.s1 Original_name= H2AJ_HUMAN Histone H2A.J OS=Homo sapiens GN=H2AFJ PE=1 SV=1;sp|Q9BTM1-2|H2A.J.s2_(Putative_spliced_isoform) Original_name= H2AJ_HUMAN Isoform 2 of Histone H2A.J OS=Homo sapiens GN=H2AFJ	H2A.J Ac K10														30748																						0_0						1_0						0_0
idAc177	P16403	sp|P16403|H1.2 Original_name= H12_HUMAN Histone H1.2 OS=Homo sapiens GN=HIST1H1C PE=1 SV=2	H1.2 Ac K129					46758																															1_0						0_0						0_0
idAc173	P16402	sp|P16402|H1.3 Original_name= H13_HUMAN Histone H1.3 OS=Homo sapiens GN=HIST1H1D PE=1 SV=2	H1.3 Ac K47	86441	33810	48689	93364	70317	72208	85793	56968	106310	105800																			15050			0.194109	0.291164	-0.417428	-1.55854	5_5						0_0						0_1
idMet150	P16402	sp|P16402|H1.3 Original_name= H13_HUMAN Histone H1.3 OS=Homo sapiens GN=HIST1H1D PE=1 SV=2	H1.3 Met K47																					10613						8794.1									0_0						0_0						1_1
idAc176	P16402	sp|P16402|H1.3 Original_name= H13_HUMAN Histone H1.3 OS=Homo sapiens GN=HIST1H1D PE=1 SV=2	H1.3 Ac K17											775810																									0_0						1_0						0_0
idDim121	P16402;P16403	sp|P16402|H1.3 Original_name= H13_HUMAN Histone H1.3 OS=Homo sapiens GN=HIST1H1D PE=1 SV=2;sp|P16403|H1.2 Original_name= H12_HUMAN Histone H1.2 OS=Homo sapiens GN=HIST1H1C PE=1 SV=2	H1.3;H1.2 Dim K47																	328920																			0_0						0_1						0_0
idAc136	P10412	sp|P10412|H1.4 Original_name= H14_HUMAN Histone H1.4 OS=Homo sapiens GN=HIST1H1E PE=1 SV=2	H1.4 Ac K46	86441	33810	48689	93364	70317	72208	85793	56968	106310	105800																			15050			0.194109	0.291164	-0.417428	-1.55854	5_5						0_0						0_1
idAc146	P10412	sp|P10412|H1.4 Original_name= H14_HUMAN Histone H1.4 OS=Homo sapiens GN=HIST1H1E PE=1 SV=2	H1.4 Ac K26														189890																						0_0						1_0						0_0
idAc149	P10412	sp|P10412|H1.4 Original_name= H14_HUMAN Histone H1.4 OS=Homo sapiens GN=HIST1H1E PE=1 SV=2	H1.4 Ac K17	2977.6									10996																										1_1						0_0						0_0
idAc141	P10412	sp|P10412|H1.4 Original_name= H14_HUMAN Histone H1.4 OS=Homo sapiens GN=HIST1H1E PE=1 SV=2	H1.4 Ac K200						2104400																														0_1						0_0						0_0
idMet132	P10412	sp|P10412|H1.4 Original_name= H14_HUMAN Histone H1.4 OS=Homo sapiens GN=HIST1H1E PE=1 SV=2	H1.4 Met K46																					10613						8794.1									0_0						0_0						1_1
idDim108	P10412	sp|P10412|H1.4 Original_name= H14_HUMAN Histone H1.4 OS=Homo sapiens GN=HIST1H1E PE=1 SV=2	H1.4 Dim K46																	328920																			0_0						0_1						0_0
idDim107	P10412;P16402;P16403	sp|P10412|H1.4 Original_name= H14_HUMAN Histone H1.4 OS=Homo sapiens GN=HIST1H1E PE=1 SV=2;sp|P16402|H1.3 Original_name= H13_HUMAN Histone H1.3 OS=Homo sapiens GN=HIST1H1D PE=1 SV=2;sp|P16403|H1.2 Original_name= H12_HUMAN Histone H1.2 OS=Homo sapiens GN=HI	H1.4;H1.3;H1.2 Dim K75																													24499	25453						0_0						0_0						0_2
idTrim70	P10412;P16401	sp|P10412|H1.4 Original_name= H14_HUMAN Histone H1.4 OS=Homo sapiens GN=HIST1H1E PE=1 SV=2;sp|P16401|H1.5 Original_name= H15_HUMAN Histone H1.5 OS=Homo sapiens GN=HIST1H1B PE=1 SV=3	H1.4;H1.5 Trim K202						2104400																														0_1						0_0						0_0
idAc139	P10412;P16401	sp|P10412|H1.4 Original_name= H14_HUMAN Histone H1.4 OS=Homo sapiens GN=HIST1H1E PE=1 SV=2;sp|P16401|H1.5 Original_name= H15_HUMAN Histone H1.5 OS=Homo sapiens GN=HIST1H1B PE=1 SV=3	H1.4;H1.5 Ac K195						2104400																														0_1						0_0						0_0
idAc140	P10412;P16401	sp|P10412|H1.4 Original_name= H14_HUMAN Histone H1.4 OS=Homo sapiens GN=HIST1H1E PE=1 SV=2;sp|P16401|H1.5 Original_name= H15_HUMAN Histone H1.5 OS=Homo sapiens GN=HIST1H1B PE=1 SV=3	H1.4;H1.5 Ac K197						2104400																														0_1						0_0						0_0
idAc100	O75367;D6RCF2;O75367-2;O75367-3	sp|O75367|macroH2A.1.s1 Original_name= H2AY_HUMAN Core histone macro-H2A.1 OS=Homo sapiens GN=H2AFY PE=1 SV=4;tr|D6RCF2|macroH2A.1.s4_Putative_spliced_isoform Original_name= D6RCF2_HUMAN Histone H2A OS=Homo sapiens GN=H2AFY PE=1 SV=1;sp|O75367-2|macroH2A.1	H2AFY Ac K143											51815					43279																				0_0						1_1						0_0
idDim106	P10412;P16401	sp|P10412|H1.4 Original_name= H14_HUMAN Histone H1.4 OS=Homo sapiens GN=HIST1H1E PE=1 SV=2;sp|P16401|H1.5 Original_name= H15_HUMAN Histone H1.5 OS=Homo sapiens GN=HIST1H1B PE=1 SV=3	H1.4;H1.5 Dim K119																											6984									0_0						0_0						0_1
idMet135	P10412;P16401;P16403	sp|P10412|H1.4 Original_name= H14_HUMAN Histone H1.4 OS=Homo sapiens GN=HIST1H1E PE=1 SV=2;sp|P16401|H1.5 Original_name= H15_HUMAN Histone H1.5 OS=Homo sapiens GN=HIST1H1B PE=1 SV=3;sp|P16403|H1.2 Original_name= H12_HUMAN Histone H1.2 OS=Homo sapiens GN=HI	H1.4;H1.5;H1.2 Met K109																														322330						0_0						0_0						0_1
idMet136	P10412;P16401;P16403	sp|P10412|H1.4 Original_name= H14_HUMAN Histone H1.4 OS=Homo sapiens GN=HIST1H1E PE=1 SV=2;sp|P16401|H1.5 Original_name= H15_HUMAN Histone H1.5 OS=Homo sapiens GN=HIST1H1B PE=1 SV=3;sp|P16403|H1.2 Original_name= H12_HUMAN Histone H1.2 OS=Homo sapiens GN=HI	H1.4;H1.5;H1.2 Met K110																														322330						0_0						0_0						0_1
idAc148	P10412;P16401;P16403	sp|P10412|H1.4 Original_name= H14_HUMAN Histone H1.4 OS=Homo sapiens GN=HIST1H1E PE=1 SV=2;sp|P16401|H1.5 Original_name= H15_HUMAN Histone H1.5 OS=Homo sapiens GN=HIST1H1B PE=1 SV=3;sp|P16403|H1.2 Original_name= H12_HUMAN Histone H1.2 OS=Homo sapiens GN=HI	H1.4;H1.5;H1.2 Ac K117																														322330						0_0						0_0						0_1
idAc142	P10412;P16401;P16402;P16403;Q02539	sp|P10412|H1.4 Original_name= H14_HUMAN Histone H1.4 OS=Homo sapiens GN=HIST1H1E PE=1 SV=2;sp|P16401|H1.5 Original_name= H15_HUMAN Histone H1.5 OS=Homo sapiens GN=HIST1H1B PE=1 SV=3;sp|P16402|H1.3 Original_name= H13_HUMAN Histone H1.3 OS=Homo sapiens GN=HI	H1.4;H1.5;H1.3;H1.2;H1.1 Ac K106																								10065												0_0						0_0						1_0
idAc143	P10412;P16401;P16402;P16403;Q02539	sp|P10412|H1.4 Original_name= H14_HUMAN Histone H1.4 OS=Homo sapiens GN=HIST1H1E PE=1 SV=2;sp|P16401|H1.5 Original_name= H15_HUMAN Histone H1.5 OS=Homo sapiens GN=HIST1H1B PE=1 SV=3;sp|P16402|H1.3 Original_name= H13_HUMAN Histone H1.3 OS=Homo sapiens GN=HI	H1.4;H1.5;H1.3;H1.2;H1.1 Ac K97	9918.6																																			1_0						0_0						0_0
idAc150	P10412;P16401;P16402;P16403;Q02539	sp|P10412|H1.4 Original_name= H14_HUMAN Histone H1.4 OS=Homo sapiens GN=HIST1H1E PE=1 SV=2;sp|P16401|H1.5 Original_name= H15_HUMAN Histone H1.5 OS=Homo sapiens GN=HIST1H1B PE=1 SV=3;sp|P16402|H1.3 Original_name= H13_HUMAN Histone H1.3 OS=Homo sapiens GN=HI	H1.4;H1.5;H1.3;H1.2;H1.1 Ac K90	12110																					24237		258210	43993		31647		464230	464550						1_0						0_0		0.241458	0.485263	-1.54388	-1.64626	3_3
idMet106	O75367;D6RCF2;O75367-2;O75367-3	sp|O75367|macroH2A.1.s1 Original_name= H2AY_HUMAN Core histone macro-H2A.1 OS=Homo sapiens GN=H2AFY PE=1 SV=4;tr|D6RCF2|macroH2A.1.s4_Putative_spliced_isoform Original_name= D6RCF2_HUMAN Histone H2A OS=Homo sapiens GN=H2AFY PE=1 SV=1;sp|O75367-2|macroH2A.1	H2AFY Met K152																											43082			89920						0_0						0_0						0_2
idDim299	P16401	sp|P16401|H1.5 Original_name= H15_HUMAN Histone H1.5 OS=Homo sapiens GN=HIST1H1B PE=1 SV=3	H1.5 Dim R57											175250		295670	713970		202330																				0_0						3_1						0_0
idAc157	P16401	sp|P16401|H1.5 Original_name= H15_HUMAN Histone H1.5 OS=Homo sapiens GN=HIST1H1B PE=1 SV=3	H1.5 Ac K202						2104400																														0_1						0_0						0_0
idMet143	P16401	sp|P16401|H1.5 Original_name= H15_HUMAN Histone H1.5 OS=Homo sapiens GN=HIST1H1B PE=1 SV=3	H1.5 Met K17														77267	105000			59458	73741	43934																0_0						2_3						0_0
idDim111	P16401	sp|P16401|H1.5 Original_name= H15_HUMAN Histone H1.5 OS=Homo sapiens GN=HIST1H1B PE=1 SV=3	H1.5 Dim K202																							26642		55654											0_0						0_0						2_0
idDim116	P16401	sp|P16401|H1.5 Original_name= H15_HUMAN Histone H1.5 OS=Homo sapiens GN=HIST1H1B PE=1 SV=3	H1.5 Dim K78																														5396						0_0						0_0						0_1
